# Individual brain activity patterns during task are predicted by distinct resting-state networks that may reflect local neurobiological features

**DOI:** 10.1101/2024.11.13.621472

**Authors:** Robert Scholz, R. Austin Benn, Victoria Shevchenko, Ulysse Klatzmann, Wei Wei, Francesco Alberti, Rocco Chiou, Xi-Han Zhang, Robert Leech, Jonathan Smallwood, Daniel S. Margulies

**Affiliations:** Cognitive Neuroanatomy Lab, Université Paris Cité, INCC UMR 8002, CNRS, Paris, France; Wellcome Centre for Integrative Neuroimaging, FMRIB, Nuffield Department of Clinical Neurosciences, University of Oxford, UK; Wilhelm Wundt Institute for Psychology, Leipzig University, Leipzig, Germany; Max Planck School of Cognition, Leipzig, Germany; Université Paris-Saclay, Inria, CEA, Palaiseau, France; School of Psychology, University of Surrey, Surrey, UK; Department of Psychology, Yale University, New Haven, CT, USA; Department of Neuroimaging, King’s College London, UK; Department of Psychology, Queen’s University, Kingston, Canada

## Abstract

Understanding how individual cortical features shape functional brain organization offers a promising framework for examining the principles of cognitive specialization in the human brain. This study explores the relationship between various cortical characteristics—i.e resting-state functional connectivity, structural connectivity, microstructure, morphology, and geometry—and the layout of task-specific functional activations. We employ linear models to predict the functional layout of the cortex at the individual level from each of these feature modalities. Our findings demonstrate that resting-state component loadings predict individual task activations, consistently across hemispheres and independent datasets. Whereas the first few components provide a common space for functional activations across tasks, predictive higher-order component loadings demonstrated task-specificity. Cortical microstructure/morphology was notably predictive of activation strength in the occipital cortex, highlighting its relevance for cortical functional specialization. By relating resting state components to a set of reference maps of cortical organization, we identify associations that suggest possible neurobiological underpinnings of specific cognitive functions. The remaining feature modalities were only predictive of group-level functional activations. These results advance our understanding of how distinct cortical features may contribute to functional specialization, guiding future inquiry into the organization of cognitive functions on the cortex.

## Supplementary File A - RS component annotations for "Individual brain activity patterns during task are predicted by distinct resting-state networks that may reflect local neurobiological features"

### Sheet: all_corrs
	yeo7_Visual	yeo7_Somatomotor	yeo7_Dorsal Attention	yeo7_Ventral Attention	yeo7_Limbic	yeo7_Frontoparietal	yeo7_Default	yeo17_network_1	yeo17_network_2	yeo17_network_3	yeo17_network_4	yeo17_network_5	yeo17_network_6	yeo17_network_7	yeo17_network_8	yeo17_network_9	yeo17_network_10	yeo17_network_11	yeo17_network_12	yeo17_network_13	yeo17_network_14	yeo17_network_15	yeo17_network_16	yeo17_network_17	ca_Visual1	ca_Visual2	ca_Somatomotor	ca_Cingulo-Opercular	ca_Dorsal-attention	ca_Language	ca_Frontoparietal	ca_Auditory	ca_Default	ca_Posterior-Multimodal	ca_Ventral-Multimodal	ca_Orbito-Affective	Dears' Genes C1	Dears' Genes C2	Dears' Genes C3	paquola_FC	T1T2	MEG_theta	glasser_GI	dMT	hill_evo	externopyramidisation	thickness	PC1_neurosynth	G1_fMRI	allom	CBF	fcgradient01	fcgradient02	fcgradient03	fcgradient04	fcgradient05	fcgradient06	fcgradient07	fcgradient08	fcgradient09	fcgradient10	Lamp5	Pax6	Vip	Sncg	Lamp5 Lhx6	L5 ET	L5/6 NP	L6 CT	L6b	Astro	VLMC	Endo	Micro/PVM	Oligo	OPC	L2/3 IT	L6 IT Car3	L4 IT	L6 IT	L5 IT	Chandelier	Pvalb	Sst	Sst Chodl	VAChT	NAT	5HT4	D2	5HT1a	5HT1b	5HTT	mGluR5	MU	GABAa-bz	CB1	5HT2a	GABAa	FDOPA	DAT	D1
0	-0.212369	-0.373769	-0.260114	-0.323419	0.169034	0.162242	0.725183	-0.0940602	-0.183364	-0.256935	-0.216126	-0.16627	-0.238366	-0.315768	-0.0724865	0.0783752	0.161351	0.0220899	0.0162149	0.268097	-0.0198806	0.0661871	0.42115	0.507225	-0.0719931	-0.236689	-0.350358	-0.337159	-0.168647	0.103379	0.324699	-0.12719	0.670345	-0.0614796	0.0228023	0.0160832	-0.28017	0.0565256	0.294926	-0.589673	-0.383094	0.0837225	0.406997	0.262768	0.200122	-0.154285	0.292408	0.613821	0.880817	0.0855376	0.128138	0.928539	-0.0461289	-0.342783	0.0841064	0.0414866	0.0142577	0.019617	-0.0314289	0.0574337	0.147428	-0.0745794	0.073997	0.0146332	0.332326	0.0013879	-0.130535	0.0995824	-0.165093	0.150393	0.205267	-0.18012	-0.150303	0.0523963	0.212941	0.0459901	0.143175	-0.0664164	-0.26383	-0.119028	0.180793	0.0787731	-0.130826	0.229994	0.0774408	-0.155502	-0.0990782	0.0711787	-0.0261139	0.20906	0.0888724	-0.0356267	0.172304	0.309718	0.012332	0.252062	0.270194	0.199251	0.116681	-0.0438237	0.21496
1	-0.0871042	-0.385996	0.270657	0.274807	-0.036529	0.484173	-0.298582	-0.048705	-0.0767516	-0.305102	-0.193549	0.0800171	0.105021	0.187319	0.287794	-0.0677775	0.0282896	0.162379	0.405086	0.243118	-0.115035	-0.0194294	-0.138633	-0.262943	-0.00436957	-0.0963835	-0.344663	0.391496	0.284061	-0.166455	0.427664	-0.103064	-0.329799	0.00568176	-0.00131506	0.02122	-0.0789346	0.0878888	0.268076	-0.0338848	-0.238312	0.0836828	0.287487	0.0971783	0.182977	-0.0472266	-0.00177375	-0.0793007	0.0751377	0.18781	0.220668	0.063862	0.149588	0.947011	-0.355484	0.0585014	-0.108805	0.303139	-0.0305923	0.216353	-0.033281	-0.0392927	0.0519968	0.0450315	0.00933912	-0.0100878	-0.0799623	0.0592004	-0.0818519	0.134175	0.0183477	0.0274929	-0.0732208	-0.0193542	-0.0526077	-0.108666	0.156375	0.106311	-0.179361	0.0726797	0.143028	-0.0546104	-0.0403201	0.0189629	0.157618	-0.0724659	-0.150522	-0.0307002	0.174698	0.015223	0.172902	-0.0618588	0.183318	0.238984	0.0112848	0.26941	0.0695226	0.0738362	0.0689852	0.0408472	0.134228
2	-0.240834	0.129352	-0.211172	0.411969	0.0316408	-0.133315	0.00455262	-0.10933	-0.135808	0.0284453	0.128105	-0.201009	-0.0161231	0.3216	0.273338	0.0491225	-0.00189184	-0.110544	-0.218061	-0.119136	0.167916	-0.291025	-0.252544	0.290377	-0.115993	-0.171514	0.0834047	0.37099	-0.211054	0.325338	-0.205152	0.0464782	-0.117751	-0.0313686	-0.0471464	0.0492562	-0.244894	0.255193	-0.015023	-0.0619655	-0.193246	0.197367	-0.0728304	0.0802406	0.298684	-0.19361	0.270598	-0.265177	-0.0817621	-0.0972322	0.0105307	-0.0798296	-0.35511	-0.0348683	0.320335	0.455658	-0.205644	-0.622553	-0.564067	0.337854	0.157434	-0.155372	0.160012	0.0794726	0.127969	0.0564362	0.0769018	-0.0135804	0.183498	0.159494	0.0383161	-0.121663	-0.0354578	0.0678356	0.17128	-0.0131868	-0.175349	0.287823	-0.250234	0.197492	-0.0220592	0.135968	-0.161851	0.163234	0.296968	0.394554	0.208676	0.0399468	0.152901	0.136859	0.127013	0.164443	0.18296	0.368638	-0.0836106	0.165874	0.030033	-0.0858174	0.093745	0.0907402	-0.00633576
3	0.0101005	0.078032	0.455035	-0.16628	0.161298	-0.20811	-0.252382	0.107801	-0.151577	0.125374	-0.0668499	0.328308	0.320189	-0.113257	-0.256696	0.166658	0.0405773	-0.238953	0.137348	-0.186574	0.0522688	-0.0346628	-0.272634	-0.0210175	-0.155379	0.236798	0.177869	-0.237618	0.33777	0.0666021	-0.260001	-0.120989	-0.0948332	-0.0267109	0.156141	-0.0121255	0.0282813	-0.0234737	0.00795887	0.0876998	0.0337628	-0.161185	-0.132756	0.110048	0.0452209	0.221141	-0.0220305	-0.207378	-0.254448	-0.0143174	-0.221359	-0.261801	0.129375	-0.146214	-0.638984	0.0666552	0.0891763	-0.372277	0.400887	-0.519839	-0.189115	-0.0322726	-0.0516722	0.0228231	-0.0735167	-0.00835105	0.0883107	-0.0443829	-0.0979408	-0.172535	-0.111728	0.107241	0.0166603	0.150121	-0.00654094	0.0344121	0.0610175	-0.113877	-0.0643091	0.0294189	0.0855105	0.018023	0.157183	-0.000587415	-0.0804437	-0.170164	-0.0224196	-0.00842244	0.0428245	0.0632786	-0.139696	-0.243295	-0.241648	-0.168564	-0.0671509	-0.0981782	-0.0704545	-0.146237	-0.134385	-0.160323	-0.271212
4	0.664092	-0.265143	-0.031043	-0.0270265	-0.0316362	-0.299862	-0.0391298	0.436377	0.424139	-0.173245	-0.160557	0.17522	-0.0684387	-0.00912335	0.0155512	-0.0455461	0.00665972	0.135567	-0.346537	-0.243528	-0.134108	0.108787	0.154365	-0.174415	0.306855	0.54676	-0.232085	0.0131998	-0.0867204	-0.229668	-0.299352	-0.0630839	0.0727908	0.0580632	-0.0450933	0.061175	0.201773	-0.487579	-0.203108	0.191574	0.219471	-0.339283	-0.318746	-0.462961	-0.633736	0.324722	-0.2968	0.27286	-0.202778	-0.0914876	-0.169366	-0.235694	0.625014	-0.13576	0.531986	-0.0397438	0.363973	0.137855	-0.0141426	-0.0670833	0.0804804	0.110522	-0.175932	-0.201105	-0.0747714	0.0338155	-0.187939	-0.0534582	0.0664182	-0.164822	0.0391138	0.163153	-0.0606567	-0.109923	0.0116694	0.0217438	-0.0312548	-0.0808756	0.473249	-0.238131	-0.188238	-0.081604	0.0533138	-0.030123	-0.249118	-0.241853	-0.205418	-0.0376432	-0.148059	-0.151376	-0.128978	0.104836	-0.148762	-0.374572	0.118775	-0.378897	-0.0694666	0.194741	0.0176237	0.12382	0.148442
5	0.406236	-0.527809	0.100974	-0.0939647	0.0701547	0.0982199	0.0518422	0.326314	0.190089	-0.464475	-0.228778	0.252322	-0.128034	-0.173579	0.0285021	0.108359	-0.0249465	-0.0672184	0.150659	0.0588396	0.193577	-0.0806183	-0.254585	0.280302	0.114487	0.45202	-0.557363	-0.139486	0.0882365	0.320993	0.0746166	-0.0885306	-0.0839956	0.0685935	0.0750761	-0.0369257	-0.00091202	-0.268389	0.266025	0.0430788	-0.0800715	-0.181127	-0.0232253	0.266158	-0.00754786	0.373534	0.0245978	0.339608	0.184756	0.0426643	0.0736764	0.193792	0.698504	-0.00408978	0.0529079	0.255786	-0.395637	-0.430399	-0.0883019	0.0121846	0.0973201	0.00651104	-0.103285	-0.134422	0.0376784	-0.0504591	-0.253464	0.0653982	-0.222535	-0.00285507	-0.134657	0.158059	-0.0107678	0.00189307	-0.00685292	0.0224375	0.218692	-0.0635853	0.0866059	-0.0222392	0.0775396	-0.065796	0.0401319	0.0288389	-0.0263467	-0.372321	-0.23552	0.0233768	0.158147	0.0735842	0.158126	-0.0775872	0.000866492	-0.109896	0.133094	0.030401	0.264542	0.320813	-0.0088936	0.0411004	0.0966943
6	-0.280517	-0.326179	0.207233	0.235548	0.153842	-0.181597	0.240228	-0.275631	-0.190376	-0.31527	-0.137944	0.0623897	0.166059	0.191514	0.0485178	0.218735	-0.0218567	0.0878671	-0.0491545	-0.258001	0.126047	0.251924	0.16645	0.114688	-0.127968	-0.29267	-0.315284	0.244753	0.222454	0.0656277	-0.272781	-0.0391624	0.29929	0.179659	0.192756	0.0554686	-0.449707	-0.0333883	0.292805	-0.310224	-0.47096	-0.0143749	-0.121024	0.0808471	0.165136	0.0141904	0.371844	0.253652	0.24527	0.133273	-0.12312	0.24256	-0.0627713	0.0496795	-0.0872282	0.780214	0.18522	0.148822	0.315289	-0.271981	-0.0938419	-0.127502	-0.000926901	-0.035001	0.401778	0.088596	-0.174847	0.189118	-0.0465001	0.148211	0.239454	0.0317372	-0.270897	0.0807761	0.36936	-0.122551	0.119967	0.157259	-0.368257	0.0730187	0.236352	0.297463	-0.394027	0.308344	0.151225	0.131903	-0.0117322	0.132493	0.242829	0.402197	-0.125745	0.170345	0.33001	0.367903	-0.0894988	0.141683	0.146224	0.1044	0.346091	0.265002	0.334791
7	-0.0843525	-0.096967	0.336275	-0.133445	-0.199264	-0.0147117	0.159474	-0.0686069	-0.0421635	0.157399	-0.324176	0.153327	0.366696	-0.12702	0.0329809	-0.191873	-0.080727	0.103639	-0.112606	0.0971478	-0.160735	-0.105348	0.0486762	0.189547	-0.0647355	0.0191991	0.128607	-0.0308327	0.206935	-0.119176	0.0277087	-0.263393	0.0402003	0.014701	-0.173074	-0.0984912	0.178016	0.259918	0.0856564	0.11261	-0.0735726	0.189971	0.345185	-0.0664751	0.165654	-0.216626	-0.19068	-0.180412	0.0556599	0.281782	0.0278299	0.0664526	-0.00132176	0.0638468	-0.344288	-0.135073	0.533315	-0.403263	-0.259662	0.0424663	0.380779	0.0531968	0.0472386	0.0387569	-0.124782	-0.154976	0.1757	0.0294001	-0.103699	-0.121672	-0.00897307	-0.0148915	0.0360876	-0.0317399	-0.193956	0.0734737	0.142102	-0.272589	-0.074408	-0.0744062	0.126378	-0.128355	0.137654	-0.247079	-0.153913	-0.283452	0.0180991	-0.177447	-0.00913356	-0.226903	0.011871	-0.399458	-0.0265662	0.054962	-0.0367372	0.248234	-0.077322	-0.0578717	-0.157727	-0.453893	-0.158242
8	-0.0282801	0.00185194	0.038984	-0.0694468	-0.13707	0.143342	0.0230061	-0.131059	0.0800091	0.0439807	-0.0483442	-0.0109662	-0.0233098	-0.189824	0.271626	-0.0938703	-0.0983054	0.00682542	0.138527	-0.0969278	0.109803	0.130053	0.0439551	-0.0501489	0.0386264	-0.0970795	0.00860871	0.0187263	0.0673387	0.320543	-0.0707634	-0.0793728	-0.0788558	-0.0326792	-0.0512687	-0.0136029	0.0397891	0.299637	-0.158634	0.0264722	0.0344233	0.239223	0.18103	-0.055163	-0.0585948	-0.198077	0.0123467	0.030408	-0.00789051	-0.0317999	0.057761	-0.00244008	-0.0231135	0.00249681	-0.0160059	0.0913569	-0.138124	0.0705593	0.233053	-0.233642	0.339662	0.0526084	0.0535905	0.0841949	-0.0605714	-0.132481	0.234135	-0.0690738	0.090149	0.011384	-0.030484	-0.118499	0.104456	-0.0990698	-0.105222	-0.0341835	-0.114332	0.000925105	-0.062115	0.187094	-0.0539203	-0.0669274	-0.00563223	-0.124307	0.128354	0.000921284	0.0334783	-0.0505848	-0.203118	-0.125307	0.0523238	-0.0497138	-0.0300151	0.0327174	-0.00629584	-0.0557024	-0.103747	-0.0786341	0.0404278	-0.0325552	-0.0574312
9	-0.0775036	-0.105036	0.0949015	0.047449	0.00428615	0.00427687	0.046558	0.243166	-0.366349	-0.22803	0.0844719	0.114768	0.0838586	0.0347763	0.139019	0.0112894	0.00236843	-0.060731	-0.0291398	-0.0246887	-0.059793	-0.113139	0.225968	-0.0984168	-0.140109	0.117402	-0.170491	0.0808421	0.0205605	-0.0640919	-0.00965696	0.125448	0.055055	-0.130413	0.013773	0.0587489	-0.215504	-0.00793753	0.0796386	-0.188339	-0.182693	0.0691762	0.0425566	0.0614232	0.122891	0.0193505	0.24861	0.0377149	0.0643324	0.164735	0.0729741	0.0667544	0.0256779	0.127123	-0.074436	0.110529	0.119478	-0.0780539	0.227316	-0.3502	-0.320935	-0.118553	0.0678617	0.0411615	0.132413	0.122907	-0.0654646	-0.0545602	0.0752597	0.0721159	0.197418	-0.0173114	-0.115673	0.0760733	0.187702	0.0368529	-0.0614699	0.162261	-0.141938	-0.00189563	-0.06237	0.0570953	0.011818	0.177228	0.125804	0.124518	0.0544244	0.0515356	0.144765	0.170308	0.054981	0.117725	0.151025	0.240209	0.00471243	0.0597518	0.124745	0.0794656	0.160176	0.221426	0.167419
10	-0.105102	0.167794	0.00422539	-0.122834	-0.019909	0.0491085	-0.0077577	-0.00728804	-0.198548	-0.00188887	0.185756	0.0862603	-0.0470917	-0.142733	-0.072588	0.0681909	-0.111533	0.2109	-0.0758866	0.0791411	0.389599	0.0245872	-0.0350181	-0.144066	-0.237047	0.0276759	0.0241425	-0.129615	-0.0255238	0.220895	0.0754425	0.232722	-0.154345	0.17256	0.0290701	-0.0248671	0.090782	-0.100918	0.245703	0.16471	0.0844879	-0.207188	-0.144016	0.270326	0.153381	0.110207	0.0264267	0.0152705	-0.0839418	0.0323168	0.0268807	-0.0703285	-0.0860626	-0.067998	-0.00733054	0.027795	-0.434161	-0.0456726	0.324078	-0.346532	-0.0594723	0.0428157	-0.108342	-0.114136	-0.0257178	0.0410782	-0.141889	0.18998	-0.247738	-0.0246072	-0.0216843	0.06998	0.0264542	0.0366819	-0.0564635	0.00812	0.301221	-0.143137	-0.0164122	-0.155472	0.125985	0.0548535	0.0831874	-0.0570143	-0.194774	0.0033932	0.0566683	0.0265128	0.299902	0.0985586	-0.175685	-0.0742969	0.00766431	-0.108187	0.00130129	0.154402	0.0560448	-0.0401936	-0.0398616	-0.0746841	-0.124081
11	-0.022183	0.115206	0.0529885	-0.0534843	-0.0270338	-0.013936	-0.0572958	0.282816	-0.356155	0.35272	-0.185323	0.109077	-0.0803949	-0.0626917	-0.00228887	0.000395703	-0.0364446	0.0549921	0.0298313	-0.072874	-0.0418566	0.0068783	-0.0595799	0.00116213	-0.0350974	0.0187874	0.186046	-0.0382633	0.0370413	0.00682518	-0.0641985	-0.0992053	-0.080782	0.0297499	0.0291005	-0.0153311	0.125521	0.0850878	-0.146779	0.112872	0.141982	0.0491168	0.0939756	-0.117372	-0.0712768	0.0211389	-0.122916	-0.0395871	-0.110967	-0.0351363	-0.105215	-0.0516391	-0.101843	0.0221654	-0.0630751	-0.0723485	-0.00532151	-0.0320702	0.178712	-0.23185	0.293221	0.0309788	0.004048	0.0340633	-0.0966302	-0.0893671	0.190867	-0.0383858	0.103437	-0.074188	-0.0605495	0.0466327	0.0284113	-0.072893	-0.0768024	0.0850346	-0.0344326	-0.137918	-0.0151739	0.0136263	-0.0448368	-0.0393173	0.102144	-0.126303	-0.0982515	-0.0612294	0.00417043	-0.115209	-0.191017	-0.196623	-0.121031	-0.186666	-0.243835	-0.163039	-0.106216	-0.132059	-0.206583	-0.240574	0.000285907	-0.211651	-0.246475
12	0.110924	-0.0950252	-0.055351	0.0597498	-0.0449079	0.0711111	-0.0294511	0.0799239	0.144984	0.0338953	-0.208712	-0.170857	0.0897484	0.0563565	-0.0373384	-0.02497	-0.0265549	0.124517	0.0907879	-0.065273	0.0772703	-0.01646	-0.0312546	-0.0416546	0.236108	-0.0675161	-0.00135913	-0.0303112	-0.051093	0.151094	0.0970483	-0.138992	-0.0986472	-0.0125466	-0.0147206	-0.00161215	0.2176	-0.166314	-0.00170906	0.130073	0.124564	-0.148296	-0.0789073	-0.0982686	-0.12872	0.0695377	-0.188451	0.0266542	-0.0141338	-0.0220566	0.0346685	-0.00464124	0.00561241	0.00692811	0.00162483	0.00253088	0.0489867	-0.0702093	0.0161287	-0.0768398	0.136232	0.149237	-0.0500304	-0.00992652	-0.137974	-0.101841	-0.109599	-0.0196861	-0.070802	-0.0846354	-0.144602	0.0587259	0.097025	-0.0392134	-0.130471	-0.0312215	0.0591286	-0.0393038	0.251329	-0.071355	-0.120081	-0.0976189	0.141368	-0.0876229	-0.0574894	-0.119958	-0.0670041	-0.0253887	0.0273157	-0.153362	0.0538164	0.0716064	-0.037092	-0.222414	0.0498814	-0.12004	0.0141007	0.112213	-0.0351778	0.084985	0.0755308
13	0.0478338	0.0383705	0.132046	0.0402873	-0.281917	-0.0768674	0.0405823	0.0863767	-0.0231314	-0.254063	0.346664	0.065177	0.085734	0.0867733	-0.115064	-0.244536	-0.135446	0.0609459	0.00509979	-0.0208487	-0.0752569	0.016907	0.0394154	0.0154751	0.0889613	0.0089939	0.0630242	0.0275094	0.134213	-0.0508968	-0.0418789	-0.104965	-0.0209796	0.0226716	-0.173058	-0.114863	0.313698	0.0804377	-0.0592678	0.27871	0.206788	0.0544676	0.0957301	0.0620311	-0.109152	-0.0667777	-0.182379	-0.141657	-0.0672797	0.133214	0.170595	-0.0307013	0.0154035	0.0272321	0.0130911	0.0229664	0.12547	0.0395874	-0.107095	0.140723	-0.371514	0.124586	-0.108236	0.182409	-0.255499	-0.169026	0.182628	-0.0512417	0.0502887	-0.102831	-0.176724	0.0148208	0.273453	-0.0495974	-0.334743	-0.0283309	-0.00829808	-0.0737342	0.136237	0.04585	-0.0610962	-0.286274	0.0751946	-0.332335	-0.0115876	-0.0570875	0.0319092	-0.0527952	0.071365	-0.191637	0.181951	-0.172787	0.0968549	-0.156215	0.0655652	0.103158	0.00977817	0.0481773	-0.146621	-0.0926172	-0.113926
14	0.213959	0.109852	-0.127679	-0.140332	0.0270077	-0.0431788	-0.0695099	0.251398	0.0862599	-0.00912092	0.194645	-0.185723	-0.0525337	-0.158963	-0.00814399	0.0476032	-0.0267423	-0.0329068	-0.0268286	-0.0575073	-0.0298065	0.112761	-0.149109	0.0399965	0.279671	-0.0233553	0.113639	-0.110379	0.008145	-0.0314296	-0.099498	0.0398003	-0.0546702	-0.0268938	0.0412599	0.0247009	0.165654	-0.272759	-0.211029	0.174159	0.169674	-0.127536	-0.28698	-0.13177	-0.202769	0.252819	-0.161857	0.0117878	-0.142063	-0.214093	-0.0820843	-0.106968	-0.00110959	-0.0615492	0.0593831	-0.110797	-0.108925	-0.0424439	0.127938	-0.173323	0.179208	-0.0196589	-0.0837011	-0.0933751	-0.00375126	-0.042718	-0.15254	-0.147524	-0.0249368	0.0435784	-0.0748549	-0.0239547	-0.052881	0.0130922	-0.0202082	-0.0364436	-0.104802	0.0201799	0.305694	-0.0740145	-0.0516451	-0.00546216	0.0932516	0.0585919	-0.0593469	-0.0426884	-0.0440537	-0.00137486	-0.0151225	-0.0446251	0.0469462	0.094686	-0.0996275	-0.185988	0.122803	-0.153043	0.0158676	0.139293	-0.159722	0.0747748	-0.0813749
15	-0.141013	0.125489	0.119682	-0.174172	0.151809	-0.00411014	-0.0711341	-0.257453	-0.000544721	0.0646726	0.15919	0.143811	-0.0419049	-0.134363	-0.0753343	0.0758447	0.120281	0.123814	0.081342	-0.0861724	-0.137005	0.0607426	-0.108005	0.0253178	-0.0469669	-0.13407	0.106919	-0.190514	0.169194	-0.0833292	0.0956575	0.106295	-0.0127912	-0.0988575	0.0500442	0.159139	-0.0921203	-0.0819352	-0.089963	-0.159547	0.071972	-0.168187	-0.0887847	-0.0850175	-0.0614729	-0.0916522	0.0198719	-0.000299305	-0.0187741	-0.181753	-0.135014	-0.0126982	-0.113842	-0.0115845	-0.163536	-0.0617079	-0.0952808	0.0217547	0.134438	-0.0886288	0.0963228	-0.0906007	0.042144	-0.0398375	0.0640037	0.140276	-0.0399636	0.0320664	0.0289446	0.0246962	0.0963746	0.165455	-0.0995977	-0.0216956	0.132988	0.0119188	0.039099	0.0537496	-0.0692839	-0.0365066	-0.0748825	0.0995224	-0.0563875	0.167981	0.0201896	0.161961	-0.0443885	0.0719636	-0.0500961	0.0931562	-0.129264	0.195558	-0.0985253	-0.008489	-0.128751	-0.249277	-0.123265	-0.16509	0.102906	0.292656	0.130961
16	-0.0200578	0.0512398	-0.156216	0.080845	-0.0150805	0.051422	-0.00346074	0.00232789	-0.128065	0.179796	-0.094135	0.06097	-0.174609	0.0446937	0.102955	-0.0468215	0.037438	0.0114395	-0.0544397	0.0422151	-0.100182	0.124783	0.0159119	-0.0269021	-0.235636	0.100034	0.17084	0.0496915	-0.110922	-0.135975	0.0574654	-0.276233	0.00827549	0.102707	0.0258971	0.0362509	-0.0456441	0.226238	0.031008	-0.0307437	0.0160874	0.108142	0.191416	-0.0413096	0.0170583	-0.0469486	0.0476464	0.000585392	-0.0169801	0.0717886	0.0406071	-0.0255785	-0.0110104	-0.0110644	-0.0545633	-0.126804	0.130249	-0.0106238	-0.0219616	-0.0310724	0.214829	-0.0324626	0.0904744	0.0764533	0.0152392	0.00766386	0.0593704	0.115877	0.0305713	0.0617667	-0.0947063	-0.0767661	0.143109	-0.0873506	-0.0780303	0.0401559	0.0224592	0.08836	-0.186383	0.0608373	0.0554682	-0.0270603	0.0740714	-0.0218376	0.0674465	0.0999074	0.0841473	-0.0514234	0.055931	-0.0164541	-0.019193	-0.0494854	0.0437498	0.106314	-0.0891119	0.0768957	-0.0870102	-0.0859193	0.00356057	0.0852783	-0.0212416
17	-0.0709091	-0.0844152	-0.0443969	-0.0197523	0.208486	0.0672344	0.00779943	-0.0336447	-0.0404435	0.0295814	-0.12284	-0.0121249	-0.0806877	-0.0394375	0.0701688	0.320357	-0.0396489	0.119244	0.0472455	-0.0634292	-0.0505507	-0.116137	0.0939232	-0.0305575	-0.135448	0.0373919	0.130907	0.0383058	-0.067709	-0.0447285	0.0300178	-0.424776	0.0314012	-0.0331512	0.269392	-0.00242648	-0.0812799	-0.0534017	-0.0783184	-0.129155	-0.123022	-0.0619273	0.0476532	-0.194309	0.00733398	0.00992861	0.0474197	0.0825923	0.0679067	0.0031816	-0.360361	0.0568829	-0.0104284	0.0218039	-0.0717907	0.0391438	0.0197146	-0.00704234	0.0531332	-0.0661513	0.249748	-0.0578562	-0.0176092	0.0309627	0.190363	-0.00619521	-0.01901	0.0101642	0.0899165	-0.00157427	0.217349	-0.1177	-0.0865268	0.0448654	0.219442	-0.129574	0.0485709	0.025038	-0.138315	-0.071098	0.0245156	0.18042	-0.0997129	0.199614	0.0608627	-0.0371402	0.0217735	0.00713049	0.0129448	0.0775276	-0.128474	-0.0434819	-0.0550681	0.045755	-0.0866256	-0.0752493	-0.0292177	-0.0941279	0.156607	-0.0219999	-0.0474875
18	0.0656062	-0.0715777	-0.108646	0.0411571	0.266001	-0.0121375	-0.105932	0.0595386	-0.0226262	-0.0428788	-0.0394665	-0.0450413	-0.0363427	0.102565	0.0476337	0.322144	-0.017414	-0.0389998	-0.154595	0.117038	-0.174659	0.194609	-0.24053	0.0454209	0.0209562	-0.0370225	0.00556544	0.0815116	-0.027221	-0.0692572	0.0185365	-0.0988742	0.0210084	-0.205889	0.178879	0.0347346	-0.292017	-0.066838	-0.123104	-0.220022	-0.223452	-0.112533	-0.144571	-0.0868152	-0.0907933	0.0571596	0.187176	0.0982517	0.0110974	-0.199366	-0.392698	0.0308365	-0.00288818	0.00651109	0.0455923	-0.00131318	0.0385104	-0.00402497	-0.0617536	0.0577593	-0.043261	-0.131192	0.105061	-0.074017	0.208959	0.134169	-0.0157111	-0.0330352	0.0950954	-0.0149632	0.187878	-0.0413358	-0.220672	0.119523	0.249321	-0.0473998	-0.0253894	0.167727	-0.153436	0.0452983	-0.0304341	0.32014	-0.281784	0.204974	0.148128	0.0194916	-0.00759658	0.0631813	-0.0556139	0.199349	-0.187128	0.0918975	-0.146055	0.0752405	-0.0744567	-0.243767	-0.0566632	-0.0529322	0.10385	0.127151	0.0433445
19	-0.0812465	0.0827682	0.0849806	0.0109333	-0.0721582	-0.0859323	0.0305318	-0.163299	0.0260189	-0.00618669	0.139095	0.125273	-0.0535327	-0.000478025	-0.0753144	-0.0364201	-0.0758669	0.0765703	-0.0236417	-0.0775825	0.039658	0.0460485	0.0143672	0.0421209	0.0348527	-0.100349	-0.0197241	-0.0128897	0.0868079	0.102075	-0.0986366	0.190945	0.0234579	-0.0367054	-0.0627755	-0.0698287	0.1009	0.00916941	-0.0258172	0.084748	0.101507	-0.0208401	0.0377164	0.0665819	0.0642474	-0.0752896	-0.085826	-0.0764746	-0.0140876	0.0685352	0.0698742	0.00340327	-0.0832716	0.00623603	-0.0122149	0.0635758	0.00638867	0.0332591	0.0422591	-0.0230008	-0.109332	0.0556287	-0.0274204	0.027573	-0.0970207	-0.169923	0.028802	0.0166987	0.0148221	-0.14391	0.0256935	-0.0672207	-0.0010726	0.0652837	-0.0397597	0.030184	0.0141436	-0.0873974	0.0258968	-0.0193001	0.0143596	-0.0359142	0.0761086	-0.10139	-0.0218935	-0.032013	-0.0582487	-0.0460203	-0.0355035	-0.0922525	-0.0264674	-0.124854	-0.0277223	-0.132755	-0.0666119	-0.00616611	-0.0536509	-0.0932269	-0.142123	-0.0735325	-0.113528
20	-0.097859	-0.0093131	0.0680288	-0.0653993	0.156247	0.0689279	-0.0489371	0.00888175	-0.149199	-0.159832	0.150672	0.0917533	0.103359	-0.103086	0.0482587	-0.0278778	0.286991	0.0197959	-0.0658031	0.0656153	-0.0103609	-0.0953893	-0.0106581	-0.040686	-0.111794	-0.00270427	0.0493601	-0.0487234	-0.0889881	0.0403316	0.0930064	0.0357513	-0.0354593	0.0846085	-0.029325	0.0427375	-0.0342601	0.0610612	0.0602297	-0.101269	-0.119326	0.0955207	0.194895	-0.0741555	0.0629877	-0.191998	-0.150194	-0.0111503	0.0523519	0.0195178	0.132282	0.0367128	-0.0345282	0.0172952	0.00105424	-0.0100391	-0.0748963	-0.0461128	-0.00810613	-0.000634378	-0.110929	0.028472	0.0465704	-0.09495	0.0112584	0.106378	-0.155717	-0.0235317	-0.022888	0.157431	0.116758	-0.0155751	-0.126411	-0.0161972	0.0515275	0.00833514	0.0944862	-0.0573181	-0.0256864	-0.137042	0.0298903	0.102904	0.0322821	0.143233	0.0234901	-0.0899949	-0.210656	-0.0443346	-0.091432	-0.0250592	0.0210534	-0.0796715	-0.0237283	0.0954035	-0.047247	0.110864	-0.062225	-0.0988601	-0.0424706	-0.123039	-0.0333972
21	0.103309	0.00868673	-0.0605295	0.0551849	-0.186922	-0.0167534	0.0368677	0.114098	-0.104608	-0.0536951	0.0541224	0.0380791	-0.00972327	0.0650019	-0.0451812	-0.175218	-0.0989924	0.0291349	-0.0531839	0.00620772	0.0261162	0.241827	-0.0349603	0.0288758	-0.130807	0.101826	0.0181916	-0.0279083	-0.0262263	0.163003	0.0397807	-0.0150181	-0.0843438	-0.0149573	-0.0124035	-0.104374	-0.0474118	0.0354941	0.235363	-0.0243771	-0.0165386	0.0183456	-0.00237502	0.0540893	-0.0415145	0.101276	0.0748287	0.0756572	-0.0521013	0.08769	0.0554657	-0.0400324	0.0529188	-0.0124334	0.0143384	-0.0335251	-0.00812016	-0.0291125	-0.0140619	-0.00139872	-0.0458386	-0.0335485	-0.0321296	-0.0986094	-0.0752385	0.0444808	-0.00891823	0.196653	0.0467239	0.0524639	-0.110804	0.185639	-0.0561335	-0.0750225	-0.145289	0.0107701	0.105273	-0.0218343	-0.0702965	0.0640046	0.165161	-0.166579	-0.0333288	-0.127723	0.026004	0.0168408	0.0060238	0.0387778	0.075962	0.0360654	-0.0516818	-0.0230852	0.106298	-0.0458719	0.0473225	0.00982407	0.0192098	0.063941	-0.0585415	0.0477082	0.0278958
22	0.0514611	-0.0805393	0.0253086	-0.0426241	0.217659	-0.0739677	-0.0406578	-0.033588	0.094555	-0.0488572	-0.102885	-0.0177095	0.169928	-0.0824711	-0.0313212	0.0675558	0.24041	0.0195701	-0.194595	0.0294779	0.124797	0.0942165	-0.0108694	-0.105143	0.162047	-0.0528672	-0.00329321	-0.103733	-0.0232378	0.0823484	0.0117613	-0.157583	0.03878	0.0455222	0.0402684	0.0675345	-0.0498442	-0.00412084	-0.0121536	-0.134231	0.0379335	-0.103399	-0.0367622	-0.115242	-0.117535	0.0468157	0.0106625	0.0160384	0.0189329	-0.142883	-0.0706998	0.0197338	0.0152754	-0.0104794	0.0260672	-0.0324733	-0.00360249	-0.0450887	0.0705485	-0.128797	0.042636	0.0727704	-0.110297	-0.0250291	0.04333	0.0290308	0.0633439	0.0747175	-0.00652696	-0.0101228	-0.0330737	-0.0562692	-0.0500008	0.0232845	0.0760993	-0.172064	-0.0522427	-0.00970444	-0.00933142	0.0368968	0.127186	0.0234201	-0.0577648	0.184986	0.0452787	-0.0401857	-0.0477484	0.0157298	-0.155913	0.0192848	-0.0110132	-0.0105572	-0.0550397	-0.0244453	-0.051731	-0.0615149	-0.00665348	-0.00142045	-0.0305287	0.0150858	-0.00596263
23	-0.00171899	-0.0130574	0.0736765	-0.0366903	0.192429	-0.0485357	-0.112685	-0.121445	0.100361	-0.0345324	0.0122984	0.0582547	0.0282829	-0.0391743	0.00385706	0.102143	0.164165	-0.0941428	0.0231207	0.0167918	-0.0117066	-0.0300533	-0.0894544	-0.0561344	0.126763	-0.0614326	0.00224369	-0.0444812	0.0199382	-0.12083	-0.0554272	-0.0344228	0.0200584	0.205633	0.155404	0.0642556	-0.106518	-0.0957129	-0.0435202	-0.069099	-0.0448195	-0.0811863	-0.173379	-0.100885	-0.0151581	0.164012	0.00680681	-0.0227799	-0.0125234	-0.0386056	-0.188003	0.00159237	0.0189001	0.0198118	0.00408351	-0.0341683	-0.081665	0.0229269	0.0402189	-0.0155801	-0.0564516	-0.161569	0.0682208	-0.0421452	0.0538096	0.0791462	-0.051883	-0.0642603	0.0379571	-0.042777	0.0479558	-0.0170454	-0.0924311	0.111842	0.0999718	0.103818	-0.0636409	-0.0104528	-0.0059514	0.0264371	-0.00014726	0.0772405	-0.129029	0.048266	0.0938808	0.0395667	0.0203393	0.0486009	0.0321389	0.127739	-0.0560569	0.1016	0.00126548	0.0424596	0.00870015	-0.133327	0.0253791	0.0726182	0.156434	0.178754	0.13504
24	-0.0507742	0.0318793	-0.018821	0.0148642	0.115063	-0.0563592	-0.0082832	0.20967	-0.253494	0.0206395	0.0215674	-0.0589801	-0.0414276	0.0332203	-0.0493053	-0.0315816	0.192191	0.0316538	0.0291629	-0.0808298	0.0363493	-0.0839381	0.0222072	-0.000546547	-0.0645311	-0.032249	-0.0348503	0.018726	0.0525343	-0.0184674	-0.062028	0.0817615	0.0780917	-0.0222654	-0.0411279	0.0250865	-0.00831518	0.0500373	-0.0799597	-0.0518072	0.0289343	0.0402787	0.0317197	0.0717479	-0.0394025	0.068061	0.0537132	-0.0567649	0.0367547	0.0238196	0.0376735	0.0232081	0.015749	-0.0247038	0.00403198	0.03764	-0.0280275	0.00977755	-0.0429606	0.0702867	0.00243147	-0.0162214	0.0427099	0.063263	0.00429177	-0.0429544	0.164561	-0.0128776	0.0340705	-0.100083	0.0104558	-0.053364	0.0569792	-0.0591462	0.0431471	0.0502291	-0.114941	-0.0370082	-0.0838873	0.106321	-0.000612056	0.047398	-0.062238	0.0282918	0.0402032	0.0647464	-0.00996867	0.00152497	0.0162329	-0.0438488	0.0494638	-0.0169042	0.0188182	0.0137421	0.00531071	-0.0632173	0.028424	0.0181012	0.0943471	0.0798517	0.0706852
25	-0.0950424	-0.0326668	0.0344906	0.11471	-0.0934841	-0.0080404	0.0318884	-0.0179693	-0.0929526	-0.0743255	0.0526837	0.0308077	0.0306468	0.0850636	0.0695539	-0.052727	-0.0916889	-0.103677	-0.0298609	0.0277276	-0.0181085	0.033336	0.0146976	0.0215833	-0.0895279	0.0186054	0.0382778	0.0714333	-0.0352559	0.0160166	-0.0696101	-0.0367088	0.0221193	-0.0413729	-0.12685	0.176144	-0.0536604	-0.150209	0.10348	0.00489947	-0.100636	-0.229962	-0.174332	-0.0962113	0.117132	-0.0572915	-0.00993451	-0.105398	-0.0318485	-0.00871021	-0.0129434	-0.0258813	-0.0411341	0.0030418	-0.000819027	0.0179591	0.0555392	0.0419253	-0.0421828	0.0645884	-0.0804446	-0.000234161	0.00350674	-0.0982056	0.0506393	0.00452053	-0.170071	0.132203	-0.0314504	0.0752993	0.0664443	0.0673262	-0.0299686	0.135357	0.0985095	-0.105968	-0.00178817	0.145182	0.0115019	0.0298258	0.00269907	0.0945536	-0.0158979	0.0855531	0.0869809	0.0964951	0.0381938	0.00307813	0.285777	0.102585	-0.0746396	0.126631	0.0762969	0.0688444	-0.0936586	0.0106725	0.00318065	0.0364171	0.122883	0.13546	0.04863
26	-0.0359119	-0.00971107	-0.0435147	0.00244703	0.26838	-0.0631622	0.0155768	-0.0554883	0.0211893	0.00724113	-0.0104959	-0.0254208	-0.0655274	0.0315455	-0.0232977	-0.0691153	0.47588	0.0198184	-0.0357316	-0.0514886	-0.0283396	-0.0119997	0.0155328	0.00197293	-0.0334516	-0.01425	-0.0221425	0.0415738	0.0228961	0.0249235	-0.0234482	-0.0296602	0.0815367	-0.0729259	-0.0227685	-0.150085	-0.0836882	-0.0265188	0.143499	-0.159738	-0.0952965	0.203075	0.126753	0.129606	0.00915682	-0.0849455	-0.080385	-0.00700003	0.106004	0.187143	0.13193	0.0920432	-0.0287662	0.032305	-0.0393587	0.0164469	0.0443128	-0.0258908	-0.0717201	0.072692	0.0158988	-0.0919817	-0.0164647	-0.0196345	0.0781485	0.0618488	-0.0959046	-0.109268	-0.0761938	0.130978	0.046973	0.0605833	-0.0971125	-0.0312551	-0.0175891	0.02598	0.129886	-0.107561	-0.019227	-0.127108	0.0866951	-0.0587886	-0.0241825	0.0976363	0.0767156	0.0757449	-0.111805	0.0182619	-0.0133638	0.00592904	0.0492818	0.00309858	0.134463	0.142375	0.0135865	0.150129	0.118088	0.130881	-0.0389468	-0.0398107	0.161059
27	0.054538	-0.00489609	-0.0281516	-0.086732	-0.190322	0.0903481	0.103612	0.020841	0.0800637	0.0160945	-0.042073	-0.0204211	-0.0319539	-0.049854	-0.00995641	-0.208158	-0.0597861	-0.0565573	0.127262	-0.0198448	0.0769612	-0.0706881	0.0157864	0.12795	-0.0831613	0.147521	0.0257105	-0.0377831	-0.0632791	0.057731	0.0482959	-0.0517504	-0.00146249	-0.0695288	-0.175994	-0.00648467	0.0179611	0.11023	0.0691988	0.055858	0.0270222	0.0584265	0.0534717	0.0967492	0.0647514	-0.00380866	-0.00593277	0.0338877	-0.00915698	0.0701727	0.106349	0.017134	0.0533972	0.000281554	-0.0220777	-0.0314628	-0.0188967	-0.0338659	-0.0215884	0.0244269	0.0547436	0.029216	0.0185776	-0.0410899	-0.0218968	-0.0927483	0.0222626	0.0626432	0.00946537	0.0598537	-0.0560782	-0.0176345	0.0671595	-0.0916877	-0.0649025	0.0269277	0.0528377	-0.040889	-0.0481584	0.0703573	0.00328122	-0.0147009	0.0188551	-0.0808287	-0.0190609	0.029243	-0.0306478	-0.0265806	0.0335481	-0.0707547	-0.0186906	-0.029174	0.0558298	0.0520795	-0.0626075	0.00413132	-0.00481831	-0.00595136	0.0799525	0.092208	0.0140524
28	-0.044232	0.0164755	0.0585669	-0.0818293	0.0846756	-0.0465548	0.0055795	-0.0697469	0.011892	0.0564589	-0.031727	0.0459441	0.0508324	-0.0694771	-0.0357409	0.127484	-0.012553	-0.14047	-0.0801775	0.0893825	0.0301646	0.0975431	-0.0141633	-0.0478864	0.103257	-0.0183854	-0.0101904	-0.109609	0.0408856	0.0513686	0.00471547	0.0286186	-0.0518439	-0.0742092	0.197393	0.0238365	0.0683111	-0.0259283	-0.079175	0.01642	0.112215	-0.0327661	-0.0339158	0.0392688	0.0851434	0.138954	-0.0354545	0.0689723	-0.0113586	-0.0333839	-0.00593599	-0.0251062	0.0144208	-0.0353525	-0.0152809	0.00892362	-0.0710021	-0.00229621	0.0933827	-0.0902788	-0.0593606	0.0150181	0.065499	0.0831517	0.0238553	-0.0154168	0.0609636	-0.0319818	-0.0309081	-0.119019	-0.00688268	-0.0959297	0.0677152	-0.0587462	-0.0348704	0.0132108	-0.0526039	-0.0601494	0.0273921	0.045932	-0.0271684	-0.0455636	-0.0637904	-0.0369298	-0.05722	0.0422633	0.0609916	0.0255171	-0.0490975	0.0223859	0.0839636	0.0441165	-0.148079	-0.085797	0.0465355	-0.0737563	0.0360532	0.000291866	0.0205211	0.0828525	-0.000106646
29	-0.0232337	0.0954643	-0.00873856	-0.0511818	-0.0994977	0.0515461	0.00866413	-0.0690148	0.0563286	-0.00883378	0.136052	-0.00925888	0.0846993	-0.094108	0.0892578	0.00254899	-0.145429	-0.0317239	-0.0481876	0.0136673	0.0359986	-0.134453	0.0151307	0.0412391	0.154581	-0.0812147	0.0737903	-0.00248059	-0.0172026	-0.0073808	-0.0312776	0.160604	-0.100229	-0.0471689	0.128997	-0.120498	0.0900517	0.0173636	0.0083906	0.119711	0.112919	0.131874	0.0272014	0.0867267	0.0833463	0.117579	-0.124112	0.0259496	-0.0692661	0.0947813	0.067006	-0.0843806	-0.0269232	-0.0210151	0.0113558	-0.0154218	-0.0284978	-0.039359	0.0301208	-0.0569544	-0.0178221	0.0941223	-0.0897536	0.0379189	0.00415884	-0.170556	0.0206601	-0.132502	-0.0762951	0.0864352	-0.0287066	0.0368579	0.10509	-0.0196085	-0.109614	-0.029013	-0.00349942	-0.0879491	0.0837398	0.0480115	-0.0167096	-0.0613568	-0.0302119	-0.0910911	-0.0320805	0.0440567	0.0269614	-0.0293654	0.0248523	-0.0596893	0.11528	0.020849	0.0306615	-0.0704143	0.111155	-0.00784943	0.07185	0.0948	0.0425389	0.0356327	0.0130328
30	0.0106974	0.0383283	0.00231978	-0.040616	-0.0295092	-0.0780954	0.0754535	-0.00037104	0.0384984	0.0062304	-0.00944171	-0.00130199	-0.017018	-0.0338288	-0.0129677	-0.0968746	0.0730214	-0.0922087	0.0293311	-0.0523803	0.151588	-0.0271129	0.0400657	0.0144336	0.057429	-0.007533	0.0704193	-0.0627835	0.0307227	0.0523453	-0.0365992	-0.0936314	0.031465	-0.0431271	-0.0449316	-0.057155	0.000578729	-0.104109	0.100914	0.0139466	-0.0826338	0.0466387	-0.0764593	0.0582032	0.0637675	0.079708	0.0316663	-0.0644819	0.0155184	0.0888263	0.00785427	0.000237759	-0.00858322	-0.000389834	-0.0321282	-0.0457291	-0.0110295	-0.0415918	-0.0103427	-0.00127684	0.0127039	-0.00606965	-0.00600751	-0.0549659	0.0324454	0.0869324	-0.0728098	0.0015846	0.000271301	-0.0500872	0.0418953	0.0350011	-0.11662	-0.0279712	0.00342263	0.0276457	0.137253	-0.0344848	-0.0146672	-0.0570255	0.0225084	0.00135711	-0.131621	0.021613	-0.0977346	-0.061247	0.0751813	0.0463913	0.0286824	0.015524	0.0575859	-0.0722108	0.134327	0.0723794	0.0553303	0.076918	0.155315	0.187	0.10443	-0.0476866	0.0909786
31	0.0207944	0.00976018	-0.0221577	-0.0480489	0.138887	-0.00927853	-0.059052	-0.00364571	0.0495374	-0.0557697	0.0619027	-0.0648848	0.0448061	0.0196493	-0.111907	0.240801	-0.0981904	0.0890615	0.00792507	-0.0328223	-0.158477	0.0235078	-0.0678973	0.0506212	-0.0543205	0.0614538	-0.0258555	-0.0416805	-0.0369425	-0.072118	-0.00844773	0.132511	-0.0404261	-0.0133972	0.239008	0.0667128	-0.0424334	0.0799734	-0.137718	-0.0458895	0.00236265	0.0138282	0.0273926	-0.00491056	-0.123913	-0.0298304	0.111796	-0.0164555	-0.0412905	0.00649331	-0.192132	-0.0260909	0.0088215	-0.024891	0.0306369	-0.0246898	-0.0334624	-0.023825	0.0137433	-0.0199699	-0.101106	0.108541	-0.10003	0.0149562	-0.0406383	-0.0306729	0.245132	-0.0789721	0.192604	-0.0693979	0.0234942	-0.167437	0.0614343	0.0769661	0.0627231	-0.120037	-0.138504	0.00340431	0.00173584	0.00563151	-0.0184155	0.112679	-0.0197041	0.0183218	-0.000461082	-0.0806057	0.0270159	-0.0178663	-0.0250732	0.0387612	-0.105427	-0.0177526	-0.0991373	-0.0571567	-0.0171631	-0.149022	-0.157346	-0.156795	-0.0418944	-0.0526303	-0.142894
32	-0.0216283	-0.0294297	-0.0439131	0.0447034	-0.0336968	-0.00362607	0.0324756	-0.00998016	-0.0220257	0.0494475	-0.0959248	0.0432248	-0.0735531	0.058393	-0.0388809	-0.0318138	-0.0019657	0.000495672	-0.00154953	0.00939716	0.0816859	-0.0835118	0.0651653	-0.0352056	0.138077	-0.08688	0.0174449	-0.00507734	-0.0656459	0.0609176	-0.000612986	-0.151004	-0.0758265	0.100228	-0.0415592	0.470377	0.0460185	0.0161886	0.00562692	-0.0296157	-0.00582914	-0.099876	-0.114125	-0.120762	-0.0924462	-0.037843	0.0794906	-0.000200421	-0.00347537	-0.0362935	0.0414819	-0.0353414	-0.0224014	0.014467	0.0435548	-0.00285532	-0.0321497	-0.00627223	-0.0269036	0.0250682	-0.0268665	-0.0692885	0.0556638	0.059261	0.0310851	0.0935437	-0.0389388	0.0462401	-0.00603337	-0.0274169	0.0548658	-0.073051	0.0356424	0.0280607	0.0563834	0.0331256	0.0188196	0.128693	-0.0495389	-0.058784	-0.0296505	0.0316461	-0.0724399	0.032633	-0.0691967	0.101547	-0.0219394	-0.0312595	0.100515	0.0124113	0.0207842	0.113743	-0.0815799	0.0380757	0.00500105	0.0437452	-0.0381425	-0.018919	0.0880282	0.0895668	0.0991993
33	0.030763	-0.0124592	-0.0117025	0.0353883	-0.0702605	-0.0271375	0.00897459	0.0134	0.0570398	-8.52501e-05	-0.0235923	-0.0759687	0.0203332	0.0114897	0.0668451	-0.0375683	-0.0700554	-0.0544107	0.00907202	0.0406555	-0.0567676	-0.0159299	0.0491794	-0.0240446	-0.0811319	0.0667062	-0.00687937	0.0531426	-0.00975013	-0.0316393	-0.021225	0.00298416	-0.0380828	-0.137282	0.0399904	0.193056	0.0524905	-0.013781	0.0494764	0.032827	0.00693989	-0.082305	-0.0179669	0.000932287	-0.0175673	0.100333	0.0302138	0.111781	-0.00952772	-0.0190452	0.0257446	-0.0319175	0.00188543	0.0181063	0.00562143	0.020952	0.0320853	0.0309965	-0.00611923	0.0132551	0.00687277	0.0435333	-0.0102751	0.0298343	-0.0678894	0.0187708	-0.0329731	-0.00078463	-0.0322764	-0.0518637	-0.0240439	0.0172614	-0.020873	0.0586007	-0.0353796	0.0207618	0.0305076	-0.0215084	-0.0194152	0.0496088	0.029954	-0.049313	-0.0076913	-0.00930778	-0.0496078	0.0226981	0.0506492	-0.00607511	0.0779257	0.00189908	-0.050625	0.0114033	0.0300956	0.00513999	-0.011503	0.0293932	-0.0349632	0.0122685	-0.035443	-0.00550627	-0.0304505
34	-0.00190911	-0.0456851	-0.00409631	0.051566	0.00826251	-0.0465364	0.00548974	0.00921616	0.0216998	-0.0426132	-0.0329029	-0.055375	0.0292088	0.0787322	-0.0197525	-0.118626	0.159109	0.0242575	-0.0401934	-0.00802734	-0.000450787	-0.061986	0.0130176	-0.00528225	-0.10085	0.0672549	-0.0522186	0.0418824	0.0309523	0.015986	-0.0352078	0.00551463	-0.033318	-0.0810205	-0.0509669	0.290555	-0.0335463	0.116833	0.0365733	-0.0888052	-0.0299374	0.0333536	-0.0668491	-0.0515913	-0.0284757	0.0242241	0.0761082	0.00168544	-0.0097975	-0.0725625	0.0977019	-0.0138175	0.00635804	0.00462176	0.0212105	-0.0100658	-0.0112754	-0.0171428	-0.0584289	0.0642064	-0.0918304	-0.0406905	0.0485973	-0.00320251	0.0175727	-0.00163537	0.115481	0.0160404	0.0798285	0.0253652	-0.0149681	-0.0254848	-0.0728134	-0.0523279	0.0377768	0.0213772	-0.0435284	0.000175128	-0.0824485	0.0552312	0.00187643	0.06257	-0.119536	0.0498975	0.0780473	0.121411	-0.0147391	-0.0404032	-0.0466143	-0.0379113	-0.0655041	0.00900791	-0.0116402	0.096173	-0.0345141	0.00374215	-0.100808	-0.0700134	0.0670035	0.0314023	0.0839484
35	0.0122143	-0.0249293	-0.102926	0.0376166	0.113546	0.0475821	-0.0615311	0.0440474	-0.000349597	0.00605152	-0.0305152	-0.155219	-0.0100989	0.0370379	0.00184278	0.0762873	0.0871228	-0.0316853	0.0781475	-0.011316	-0.056202	0.0477267	0.0243433	-0.100652	-0.0496113	0.0177669	-0.00183028	0.0697926	-0.158834	-0.0094287	-0.0152663	-0.0172383	0.118415	-0.0517703	0.0886728	-0.22677	-0.0705057	-0.0354983	-0.0178073	-0.0936582	-0.0527135	-0.0860214	-0.0349899	-0.047428	-0.0771542	-0.0759292	-0.0900921	0.0767141	0.0132469	-0.1441	-0.121989	0.0156056	0.00695235	-0.0189786	0.014093	-0.0149703	0.0179174	0.0713609	0.0171367	0.0126002	0.00461691	-0.0358347	0.047169	0.0812939	0.00451195	-0.0709399	-0.00945708	-0.136308	0.0272158	-0.0445308	0.0986234	0.00685575	0.00305011	0.0681915	0.0626203	0.0674089	0.0934336	0.0362594	-0.0899193	-0.0121416	-0.0980915	0.0854849	-0.107914	-0.000133179	-0.00222995	-0.0685908	-0.148286	0.0558852	-0.0818139	0.0932351	-0.118665	-0.00558322	-0.0995217	-0.0376498	-0.0573492	-0.0587837	-0.0975736	-0.136154	-0.052639	0.0195261	-0.0100769
36	-0.0209093	0.023791	-0.00120494	-0.126592	0.078442	0.0657673	-0.0409282	0.024469	-0.0132344	-0.0318932	0.0622072	-0.14261	0.100741	-0.0920181	-0.12485	0.0672632	0.0444641	-0.017552	0.140344	0.00117521	-0.0279953	-0.0287533	-0.0210688	-0.00701477	-0.0662701	-0.0133745	-0.000389625	-0.079062	0.0410972	0.021512	0.0270132	0.00957758	0.0392801	-0.093204	-0.0569453	0.198097	-0.0185246	0.061575	0.0471565	-0.00985453	-0.00935783	-0.0351061	0.0468374	-0.0108613	0.0471304	-0.0745601	-0.0747887	-0.0649568	0.0325266	-0.0108008	-0.0558836	0.0258371	-0.0146638	-0.0335343	-0.00395378	-0.00651184	-0.0264629	0.024348	0.0204358	0.000381783	0.0417562	0.0345878	-0.0679374	-0.015449	0.0488757	-0.0540221	0.0109203	-0.111056	-0.0936536	-0.0149889	0.027403	0.113878	-0.0701728	-0.0119195	-0.000506838	0.0233657	0.118914	-0.21594	-0.0165261	-0.0716898	0.061416	0.0274381	0.0305461	-0.00642075	-0.0447585	-0.0702652	-0.10412	-0.0524913	-0.150024	-0.0266934	-0.0321053	-0.0264854	-0.127103	0.00493731	-0.0540109	-0.0534521	-0.0752161	-0.109166	-0.0806976	-0.0163774	-0.0126917
37	-0.0154684	-0.0280952	0.00431199	0.004019	-0.110075	-0.0034273	0.0591788	-0.0205865	-0.0615432	-0.0190975	-0.0578247	0.0116558	0.0111904	0.0446503	-0.0405714	-0.198697	0.0710542	-0.00521908	0.0322205	-0.0228239	0.0819294	0.143107	-0.074535	0.065243	0.0140782	-0.085517	-0.0355184	0.0250391	0.00411068	0.0151845	0.0188869	-0.022811	0.0774331	0.0833899	-0.179905	0.0475805	-0.0871172	0.108225	-0.0711041	-0.0828277	0.024542	-0.0084416	0.0042814	-0.0761528	-0.0258818	-0.109147	-0.00975629	0.0495129	0.0171373	-0.134688	0.0967034	-0.00208386	-0.0148387	0.0117021	0.037106	0.0410122	-0.00135415	0.0180358	-0.0120196	0.0208559	-0.0270156	-0.0344832	0.0586489	0.0441462	0.00897957	-0.135844	0.174313	-0.116841	0.182558	0.0303894	0.0245216	-0.0579145	-0.0380135	-0.0819263	-0.0420457	0.00440572	-0.0480898	0.00164179	-0.0539715	-0.00351263	-0.0125737	-0.0262651	-0.0414956	-0.0903251	0.131881	0.150587	-0.157536	-0.00855097	-0.111436	-0.0303055	-0.0450276	0.00765325	-0.08069	0.032909	-0.0980733	-0.0769128	-0.0802079	-0.174598	-0.0378839	0.0650676	-0.00824357
38	-0.014228	-0.0502196	0.0599742	0.054173	-0.0803678	-0.0681953	0.0566378	-0.0605994	0.0269299	0.0499878	-0.147112	0.0701418	0.00889913	0.0987116	-0.160689	-0.015678	-0.10505	-0.0569423	0.0152254	0.0322178	0.155554	-0.00774358	0.0583084	-0.0188704	0.113161	-0.0751188	0.0249661	0.0383798	0.0287158	0.121913	-0.0415611	-0.214599	0.016163	-0.0086316	-0.0203185	-0.0784137	-0.02064	0.00328896	-0.089167	0.0146778	-0.0848963	0.0125454	-0.0229162	-0.133558	-0.0478798	-0.0691585	-0.0417359	-0.0212997	-0.0128871	-0.0543414	-0.0319095	-0.00755378	-0.00743113	-0.0227198	-0.00660686	0.0185754	-0.0203482	-0.0149946	0.0356059	-0.0431825	-0.0653928	0.0306961	0.0137668	-0.028541	0.0236844	-0.0654065	0.00234965	0.012488	0.0817966	0.00747826	0.0677578	-0.141604	-0.0712484	0.143484	0.120535	-0.02299	-0.0296802	0.0767284	-0.0233942	-0.126596	0.00612459	0.105596	0.052823	0.107783	0.0404711	-0.0430235	-0.0409184	-0.010712	-0.026468	0.0162323	-0.0368784	-0.0838318	-0.0536802	-0.0205164	-0.0278146	-0.0326185	-0.0864863	-0.0863126	-0.0743036	-0.136283	-0.198392
39	0.02424	-0.046424	-0.0178898	0.0757593	0.122386	-0.0720423	-0.0126784	0.00782521	0.0546946	-0.048335	0.0168704	-0.00195426	-0.0569531	0.102905	-0.125482	0.0732037	0.125447	-0.0102154	-0.03722	0.00874912	0.0747998	-0.0901497	0.0720808	-0.0858209	-0.0401453	0.0547901	-0.0284271	-0.000650203	0.0562993	0.0506041	-0.0523452	-0.0503832	-0.0250049	-0.0434993	0.153702	-0.0449601	-0.101269	-0.0531953	-0.0588422	-0.107698	-0.0406615	0.0656002	-0.0167771	-0.0393832	-0.0692682	-0.0217721	-0.00331354	-0.0841577	-0.00903456	0.0251093	-0.0228632	0.00956514	0.0263157	-0.0123801	0.0263567	0.0114391	-0.0227696	-0.00721338	0.0130992	-0.0142201	-0.0261951	-0.10351	0.0724502	-0.120734	0.104643	0.0503857	0.00480519	0.0753851	0.0418346	0.100366	0.0373346	0.00499097	-0.0205728	-0.0182947	0.0896189	0.0303592	-0.0606342	0.149862	-0.024753	0.0592691	-0.111	0.0614889	-0.0617265	0.0681558	0.0964536	0.106632	-0.0213874	-0.000149387	0.0260476	0.0233874	-0.0813912	0.116148	0.0654671	0.0472697	-0.0371963	-0.0746127	-0.0467163	-0.0113991	0.0762874	0.134104	0.131381
40	-0.0253838	0.0367729	0.0289602	-0.122477	0.0185556	-0.008259	0.0194786	0.0294684	-0.0569213	0.0160534	0.0277933	-0.0332843	0.0551308	-0.115598	0.000305381	0.10603	-0.10845	0.0925492	-0.0419169	-0.0150788	-0.056345	0.0367091	-0.0210009	0.0486433	-0.0590381	-0.0371163	0.0252103	-0.0654164	0.0239162	-0.035443	0.00385423	0.0161884	0.0112123	0.0124381	0.197962	0.026256	0.0390406	-0.0409975	0.069651	-0.00806541	0.0511214	-0.0879302	0.015753	0.0866377	0.0083007	-0.011274	-0.103488	-0.000511014	-0.00902844	-0.0523635	-0.0430262	-0.00580949	-0.00482898	0.00438692	-0.00522192	-0.0205673	-0.0303571	0.0279239	0.0329119	-0.0172586	0.0127936	0.0389404	-0.0173773	0.030262	-0.0536991	-0.00169738	-0.0853848	0.0410367	-0.0331447	-0.00347186	-0.0349335	0.128012	-0.016963	-0.064007	-0.115238	0.0239159	0.0274275	-0.00787129	0.0348489	-0.012959	0.0370696	-0.142425	0.113596	-0.0540479	-0.0230898	-0.0761041	-0.0818512	-0.0229225	-0.0601246	-0.061978	-0.100152	-0.103275	-0.0886219	-0.105125	-0.044528	-0.0967344	-0.0689218	-0.112739	-0.039597	0.0205301	-0.119098
41	-0.0226636	-0.0141424	-0.0210772	0.0402413	0.0556512	-0.0299715	0.0185508	0.0512063	-0.0759902	-0.0197029	0.0228711	-0.0914696	0.0379822	0.0272538	0.0445273	0.047683	0.012624	-0.0933698	0.0731915	-0.0622084	-0.0629143	0.000295314	-0.0128824	0.0584873	-0.0847955	0.0176587	-0.043456	0.059669	-0.064407	0.0186774	-0.0509525	0.0666332	0.0375822	-0.000631429	0.0325936	0.022969	-0.0591406	0.040874	-0.0825865	-0.0480829	0.0196614	0.0706149	0.0476074	0.0618378	0.0838007	-0.0894041	0.0446791	-0.0197228	0.00732724	0.0987856	-0.0669397	0.0221095	-0.00798222	0.03993	-0.00745083	0.0339391	0.0496155	-0.00471562	-0.0813719	0.0888488	0.0369027	0.0648129	0.11361	0.0315068	-0.0600336	-0.0780326	0.0579395	-0.0602452	-0.0127208	-0.111273	-0.0499129	-0.0590972	0.0783599	0.102425	-0.0367139	0.102137	-0.0623305	0.051963	-0.0333223	0.078654	-0.0758182	-0.0264224	0.0784031	-0.00591955	0.049123	0.0326953	0.0484482	0.0101184	0.0443894	0.0123527	0.00892127	-0.0170285	-0.0418231	0.0165185	-0.026826	-0.0265023	0.041645	-0.0616847	0.109155	0.0629072	0.00617696
42	0.0114115	0.0291277	-0.039911	-0.0474583	-0.0402054	0.0237956	-0.00271111	-0.031619	0.0260301	-0.0379477	0.0972037	-0.0743916	-0.0253328	-0.0387677	-0.031849	-0.0685302	0.00967674	-0.0561396	0.0652739	0.0264962	-0.0048439	0.0551309	-0.0285113	0.0265669	-0.0430117	-0.0317146	-0.0061607	-0.0298577	0.0232449	-0.000490061	0.0186534	0.0264317	0.0289336	0.000921636	-0.0315876	0.0649444	0.00780865	-0.00513972	0.0253857	0.00884733	0.0352544	-0.093659	-0.0274396	0.0155139	-0.0196334	-0.0206158	-0.048774	0.0521317	0.0100742	-0.083237	0.0320085	0.0166526	-0.0280141	0.0182728	0.00809893	-0.0158682	0.0126101	0.03399	0.00955315	0.00108836	0.0287364	0.0692762	-0.0958316	-0.00939566	0.078938	-0.0164346	0.022743	-0.0104698	-0.0592309	0.0497741	-0.0923072	0.0721646	0.148081	-0.0408304	-0.115535	-0.0906174	0.0363192	-0.143118	0.0317382	0.103109	0.0134411	-0.0738017	0.0504213	-0.083024	-0.00350447	0.057765	-0.0462038	-0.0356177	0.0189713	-0.0252164	-0.0345953	0.0288011	0.0157961	0.00128244	-0.0570692	0.0372578	-0.0502312	-0.0253394	-0.0501935	0.048619	-0.0140193
43	0.0110406	-0.0359164	0.0444579	0.056961	-0.0544497	0.0178661	0.00581024	-0.0521081	0.0613713	-0.0482564	0.0129299	0.0622682	-0.0436393	0.07376	-0.0120438	0.0562016	-0.160661	-0.0147621	0.112672	-0.0241465	-0.0568202	0.0607464	-0.0029237	0.00987589	0.112733	-0.0135818	-0.0123308	0.0143075	-0.0238226	-0.0313661	0.0317594	-0.0267473	0.0348472	-0.0578738	-0.0322766	-0.118737	-0.0285102	-0.0346128	0.0304337	-0.00264277	0.00423265	0.099987	0.043298	-0.020171	0.0268884	-0.0266264	-0.0228192	0.0116164	0.0284079	0.104595	0.00232779	0.015044	0.0176272	0.0173098	-0.0262358	-0.0138077	-0.0270672	0.00634649	-0.0320297	0.0531549	0.0130158	-0.000336861	0.0222169	-0.0670276	0.0311504	-0.0259006	5.24693e-05	-0.0159771	0.0911478	0.0614905	-0.0585067	0.0508116	-0.0790413	-0.0710516	0.0306676	-0.0175408	-0.0503222	0.134456	0.0478863	0.0323055	-0.0337862	0.0320649	-0.0900214	-0.00861676	-0.0510004	-0.0825472	0.008461	0.0410346	-0.104629	0.0015923	0.0523245	0.029102	0.00674859	-0.026621	0.0428564	-0.0489022	0.0804768	0.0303935	2.21856e-05	0.0373977	0.0814638
44	-0.0249332	-0.0389165	0.0487198	0.080264	-0.109812	-0.0843878	0.0344069	0.00893747	-0.0096748	-0.0268402	-0.0145802	0.0338818	-0.0142667	0.0378252	0.0772252	-0.0761865	-0.0772035	-0.0596121	-0.0933613	0.00507143	0.060961	0.0194968	-0.0275178	0.0325467	-0.0924051	0.054937	-0.0497202	0.0377165	0.0982899	-0.0443513	-0.0200681	-0.00783196	0.0315318	-0.0236312	-0.0385295	-0.0510662	0.0284824	-0.060914	-0.0578402	0.0427568	0.0386816	-0.191611	-0.0716636	-0.0503466	-0.0515595	0.0386928	-0.0307721	0.0599971	-0.00717861	-0.206053	0.0273446	-0.00389737	-0.0161052	-0.0001698	0.0532249	0.0155402	0.0408234	0.0325299	0.00431515	-0.00778536	-0.0429417	-0.0213987	-0.0473488	0.00194346	0.0367216	0.0663998	-0.0245975	0.0528504	-0.0715612	0.0134532	0.0810214	-0.0269807	0.0554469	0.0193589	0.0224487	-0.0544378	0.013157	0.033728	-0.00233167	0.0023192	-0.0184888	0.00431721	0.044557	-0.027918	-0.0192116	0.0654633	0.0243023	-0.00173592	0.0203379	0.0465155	-0.083098	0.065305	-0.0715031	-0.0577528	-0.0149455	-0.101308	-0.0523725	-0.0198801	0.0895539	0.137607	-0.0118482
45	0.012226	0.0236684	-0.0202745	-0.0250668	0.0415929	-0.0398986	-0.0116458	-0.0151824	0.0412671	-0.0152663	0.0525228	0.0616671	-0.0871368	0.000831846	-0.0770757	0.0910519	-0.0348879	0.116453	-0.0416515	-0.0152614	-0.00569786	-0.12366	0.0756266	-0.0510849	0.0461969	0.0186169	-0.00570617	-0.0208829	-0.0639607	0.0374385	-0.0236678	0.0125629	-0.0110154	0.021622	0.0475916	0.0256181	-0.0220999	0.000962639	-0.0511126	-0.0173978	0.0362149	-0.0310871	-0.00623817	-0.00041209	-0.0799571	0.0145872	0.0617059	0.0198607	-0.0196641	-0.0281922	-0.0719261	-0.0449299	0.0107405	-0.00171171	0.0293407	-0.00376122	-0.0470827	-0.0203648	-0.00738044	0.00635466	-0.0208964	-0.0235475	-0.025435	-0.0813369	-0.0788997	0.0650859	0.0399401	-0.000806303	0.0466876	0.0365671	-0.00999	0.01445	-0.0108374	-0.0963926	-0.0134129	0.0330128	-0.0887255	-0.0123406	0.021308	0.0870199	0.0363899	0.0443436	-0.0705797	-0.0205782	0.0378059	0.0436559	0.0144958	0.00841097	-0.00547419	-0.0572558	0.0127543	0.0822519	0.0225768	0.0143371	0.0260871	-0.0399988	0.00533295	-0.0106776	0.0817404	0.0493714	0.0208144
46	0.02494	-0.0115217	0.00236625	0.0614902	0.0553516	-0.0964196	0.00391977	0.0221248	0.0436546	0.0323097	-0.0490324	-0.0801097	0.05099	-0.0250257	0.101626	0.0447578	0.0310834	0.0453196	-0.0679571	-0.109718	0.0796675	-0.00198282	0.0115034	-0.0224826	-0.0204296	0.00467315	-0.0128304	0.0167849	0.0105008	0.0194797	-0.0265503	-0.00625753	0.00944074	-0.0357465	-0.0113284	0.0518545	0.0424205	-0.0660709	-0.0353981	0.0149956	0.0738191	0.00927492	0.0114877	0.0613924	-0.0363107	0.0116884	-0.0419041	0.0245451	0.00912474	-0.0273531	-0.0564134	-0.015677	0.0075484	-0.00228594	0.0236199	0.0294362	0.0349857	-0.0214622	-0.0383005	0.0222094	0.00987067	-0.0155211	0.0719701	0.0525121	-0.100032	-0.0303959	-0.00454941	-0.103526	0.0213628	-0.195597	0.127955	-0.0702652	-0.0487655	0.113435	0.0535151	0.114229	-0.103805	0.173168	0.0374271	-0.0570978	-0.0617066	-0.0804578	0.0500785	0.0199907	0.035027	-0.105575	-0.0309898	0.0160555	-0.0905227	-0.0271564	-0.0593896	-0.0524755	-0.140018	-0.0586205	-0.00914719	-0.0756588	-0.0147929	-0.0704753	-0.124605	-0.0302004	-0.0929803
47	0.0777866	-0.000192443	0.0243571	0.000282149	-0.0546041	0.0394096	-0.0145329	0.0373633	0.0408639	0.0397835	-0.0221653	-0.00284206	0.053093	0.0125851	0.000751264	-0.00846586	-0.066637	-0.0532619	0.017202	0.039629	-0.117378	-0.032499	-0.0200364	0.0893218	-0.0266511	0.0272148	-0.000588879	0.0217047	0.0705332	-0.0556637	-0.0202609	-0.0039487	0.0119774	-0.0009902	-0.062945	-0.0369222	-0.0530817	-0.00660303	-0.00361726	0.0404857	0.0281761	0.119217	-0.0296581	0.0141398	0.0629824	0.0531492	0.0494634	-0.0727674	0.00897061	0.147383	0.0175011	-0.0195929	0.0143357	0.0469416	0.00931501	-0.0390599	0.0255247	-0.0288463	-0.0879009	0.0825039	0.0210776	-0.0422732	-0.0346127	0.0769022	0.106969	-0.0334698	-0.0198944	0.0921203	-0.0340286	0.0398174	0.139208	-0.0844124	-0.0200295	0.083859	0.102927	-0.0348447	-0.00613444	0.0862061	-0.113649	-0.0261425	0.0281655	0.0583896	-0.0328879	0.110712	-0.00573959	-0.105526	0.0548473	-0.034495	0.0174735	-0.0201244	-0.00229093	-0.0872111	-0.0448859	0.0355284	0.00923524	0.0876479	0.0210227	0.0162423	-0.0738496	-0.12666	-0.0774043
48	0.0406932	-0.0146547	0.0158517	-0.0448983	0.014393	-0.0371846	-0.0144141	-0.0167908	0.0883397	-0.0162153	0.0200121	0.0111294	-0.0262829	-0.0433811	-0.0321442	-0.074101	0.116443	-0.0743092	0.024395	-0.0943306	0.000592061	0.0738652	-0.0791687	0.0581687	-0.0175033	0.0282794	-0.0197771	-0.0691128	0.0123845	-0.0632	-0.00616465	0.0723405	0.0549831	-0.0617529	0.0222496	0.0886918	0.0290156	0.00212144	0.0347365	-0.0457869	0.0264864	-0.089917	-0.00341241	-0.00942202	-0.0873734	0.018599	-0.0286838	0.0424149	0.0182658	-0.0985212	0.0739062	0.0179893	0.0149774	-0.0055188	0.0206903	0.0381555	0.026084	0.0338713	-0.00587555	0.0205651	0.00724145	0.0396325	0.0492748	-0.101146	-0.0231125	0.0881564	0.0318752	0.0574205	-0.0126078	-0.0202267	-0.0724181	-0.0425549	0.0341113	0.0468873	-0.0904113	0.0471426	-0.0671491	0.0537112	0.0497906	0.00815519	0.0315969	-0.218322	0.111573	-0.0506447	0.0859239	-0.11353	-0.135771	-0.024665	-0.090537	0.00571452	-0.0445572	-0.0789544	-0.168111	-0.0477886	0.0142416	-0.00491435	-0.0787008	-0.0772998	-0.12558	-0.123689	-0.113966
49	-0.00769571	-0.0202607	0.0298348	0.00172929	-0.035646	-0.0766385	0.0422447	-0.0384941	0.0265028	0.027006	-0.0485556	-0.0331682	0.0484647	-0.0207914	0.0563841	-0.0980224	0.0458109	0.0752204	0.00780666	-0.154524	-0.0807185	0.0119575	0.0304346	0.057566	-0.00290405	-0.0119599	-0.00156851	0.0163889	0.0198586	0.0306184	-0.0861368	-0.0317571	0.0808017	0.0153062	-0.115252	0.0153174	0.0205435	-0.0234895	-0.0323545	-0.0285089	-0.000349306	-0.128855	0.0255994	-0.0558868	-0.0687624	-0.0182321	-0.0254196	0.0329133	-0.00673938	-0.102261	0.0738861	0.0156686	-0.0175289	-0.0150126	0.00972097	0.0222315	0.0693443	0.0298532	0.0112288	-0.0155482	0.0560817	0.07485	0.0164828	0.0259977	-0.0451061	0.017044	-0.0123663	0.0222486	0.0744833	-0.0487706	0.0158099	-0.0794727	0.0861366	-0.0172379	-0.031847	0.0111725	-0.168452	0.153754	0.0657664	0.000132049	-0.0118355	-0.122023	0.0657921	0.075754	0.00546524	0.0461434	-0.0407877	0.0294873	-0.0247693	0.0507692	0.0534807	0.0611435	-0.0112419	-0.0417753	0.0447598	-0.0131952	0.00486025	-0.0215211	0.010505	0.0486042	-0.0171075
50	0.00322095	0.0188341	0.0243216	-0.00618531	0.0278489	0.0135612	-0.0254956	-0.0534373	0.0085345	0.00393129	0.026232	0.0475914	-0.0147113	-0.0180833	0.0512394	-0.0441352	0.0958962	0.00565474	0.00580486	-0.00892193	-0.0245855	0.0942882	-0.0530819	-0.00353679	0.0573374	-0.0488286	0.0202733	-0.0152688	-0.0355475	-0.0251674	0.0475404	0.0337492	-0.00563054	0.0250468	-0.0405797	0.00763095	0.0295973	-0.00439292	-0.0137787	0.0134969	0.079912	0.0328223	0.0265678	0.015311	0.0179463	-0.0530033	-0.0676548	0.0442361	0.00670898	-0.0263769	0.0622369	-0.0112835	-0.026564	0.0106248	0.00801341	-0.00172783	-0.0197203	-0.0011435	0.00305358	-0.00545066	0.0245977	0.0624009	-0.0145	0.0297699	0.0524655	0.0082281	0.00566007	-0.0295667	-0.0420763	-0.0401158	-0.0573144	-0.0542959	0.0487155	0.0961448	-0.0017065	-0.0702846	0.0379871	-0.0402374	0.0420442	-0.0208085	-0.0558247	0.00106643	0.0530875	-0.0144234	0.0229395	-0.101931	0.010726	-0.0363719	-0.0355425	-0.0521535	0.0400528	-0.0386726	-0.0376578	-0.0407701	0.00119336	-0.0246603	0.0234725	0.00636926	-0.0564015	-0.0502352	-0.0202458
51	0.00404429	0.0158308	-0.0148742	-0.048101	0.00948771	-0.00139949	0.00948176	0.0372166	0.001031	-0.00659161	0.0111966	-0.0760285	0.0401338	-0.0149078	-0.0925808	0.0510108	-0.0146471	0.00347593	0.0550097	0.00529207	-0.00339606	-0.0398047	0.0768204	-0.0670683	-0.0970297	0.0295246	0.00621746	-0.0868392	0.0648287	0.00821306	0.0463937	0.024308	0.0331797	0.0287885	-0.0692206	-0.0771144	0.00980857	0.0488462	-0.0330182	-0.0164366	0.0115831	-0.0610333	0.0354782	0.0282254	-0.0176535	-0.00677082	0.0693612	0.0333813	0.0113082	-0.0515239	-0.0166947	-0.00801812	0.000519928	0.00610186	-0.0235366	-0.0308437	-0.0244669	0.00942895	0.00558691	0.0110376	-0.0345044	0.0156892	0.0287644	0.0208133	-0.0537506	0.0388829	0.129825	-0.0217439	-0.0410074	-0.107806	-0.0657436	0.0113309	0.0133152	-0.0199444	-0.00481005	0.0571326	-0.0245185	-0.0890658	-0.0186331	0.0540146	-0.0286088	0.0418988	-0.0308384	-0.0152678	-0.0106345	0.00725025	0.065234	0.045349	-0.0896762	0.0479344	0.0179718	0.0107353	-0.0758212	-0.0273545	-0.00155402	-0.0300964	-0.00751038	-0.0558992	0.00699527	-4.82623e-05	-0.0339984
52	0.0736676	-0.0344841	-0.0547273	0.0314714	-0.032621	-0.0173179	0.0334196	0.0446058	0.0474851	0.0276816	-0.105255	-0.120308	0.0641231	0.0269142	-0.02745	0.0555834	-0.129881	-0.0704279	-0.0102398	0.0482452	0.12946	0.0419236	0.0445509	-0.0349205	-0.0919466	0.0357751	0.0107669	-0.0158559	0.0871218	0.0218027	-0.0176697	-0.102966	-0.00663969	0.0404239	0.0223035	-0.00443257	0.0299121	-0.0332362	-0.0911945	0.0260878	-0.00817992	0.0714367	0.000319548	0.000495956	0.0316736	0.0085327	-0.0541747	-0.00119751	-0.01283	0.0924994	-0.0639411	-0.00451656	0.00897089	0.0055967	-0.000383123	-0.0325009	-0.00508914	-0.00717726	0.0197175	-0.0300002	0.00271748	-0.0258545	0.0366444	0.13762	0.0479207	-0.0735016	0.076181	-0.0993249	0.112599	-0.0836172	0.106038	-0.07184	0.0530836	0.00949689	0.0452908	0.0176244	-0.0649492	0.0182763	-0.0458715	0.00667313	-0.0977095	-0.039158	0.0499644	-0.0441908	0.0165822	-0.0403013	-0.0618061	-0.0616797	0.0689308	-0.0410458	-0.0699455	-0.0547905	-0.0103063	0.0308617	-0.062179	-0.00926063	-0.0391784	-0.0367343	-0.00502905	0.0105312	-0.0194965
53	0.0347248	0.0342717	-0.0357928	-0.0391449	0.00735208	0.0408732	-0.0463188	-0.0100901	0.0380721	-0.00407136	0.0537311	0.0785642	-0.0880439	-0.0520569	0.0328648	0.0374738	-0.0186881	-0.00288235	-0.0293353	0.0350334	-0.0191167	0.00406672	-0.0147075	-0.0353875	0.0128573	0.0295652	-0.0171758	-0.0187612	0.00555907	-0.0277305	0.0391692	0.0640925	-0.0267275	-0.0165793	-0.0219452	-0.0192631	0.00706442	-0.0398337	0.0663827	0.0214699	0.0230498	-0.0842923	-0.0196803	0.0799995	-0.0358516	0.0705419	0.0452926	0.0699363	-0.00846728	-0.0123552	-0.015894	0.0126311	0.0150602	-0.0156957	-0.0137304	-0.0044692	-0.0155566	0.0143047	0.0484638	-0.0437415	-0.0114261	0.021398	0.0182914	-0.0632374	-0.0411691	-0.100549	-0.0493197	0.0214679	0.0464442	0.0824683	-0.0132508	-0.0375343	-0.0223072	-0.0464106	-0.0618464	0.0200568	0.0272262	-0.028055	0.018848	-0.0406755	0.026571	0.0207259	0.0343573	-0.00596432	0.0537473	-0.021419	0.0453869	0.0322354	0.00328217	0.0401352	-0.00391573	0.0467005	0.0997063	-0.0199184	0.0441583	0.0423759	0.0674074	0.0797247	0.0222924	-0.0167061	-0.0235041
54	0.0479912	-0.0079997	-0.0432087	-0.00243082	0.0374663	0.00027617	-0.0441239	0.0230329	-0.0154852	0.00449863	0.0150963	0.0113391	-0.0173258	-0.0519166	0.0672864	-0.0409666	0.11302	-0.0780441	0.0141708	-0.0432988	-0.0575584	0.0929245	-0.0357916	-0.0208127	-0.00997071	0.0444642	-0.00460692	0.00308895	-0.0149625	-0.0614357	-0.0624182	0.0614757	0.0585706	-0.0605793	-0.0831163	0.105238	-0.0132703	-0.0849909	0.0205212	-0.0457326	0.020821	-0.048254	-0.0558156	0.0622901	-0.0488418	0.106915	-0.00746902	0.0126626	0.00615414	0.00386156	0.0161513	0.017017	0.00940264	0.0149702	0.0208676	-0.0288799	0.0183963	-0.00157071	-0.0217841	0.0113891	0.0316792	-0.0176344	0.0837856	-0.0872676	-0.0186368	0.0369711	-0.079346	0.0100456	-0.120519	0.0112194	-0.0550253	-0.0027243	-0.0579222	0.0397068	0.00634617	0.139203	0.052527	-0.0191511	0.0256989	-0.0904734	0.04506	-0.0577812	0.0541071	-0.00855116	-0.0593756	-0.000975938	0.033519	-0.0111361	0.0727302	-0.00617135	-0.00683689	-0.0351759	-0.0191621	0.00514036	0.0683556	0.0350314	0.0408413	0.0375569	-0.0432379	-0.0601532	-0.0212337
55	-0.039642	0.0108371	-0.0354717	0.0559277	0.0144893	0.00312912	-0.00710521	-0.0100956	-0.014703	-0.00922195	0.019452	-0.0462201	-0.0193059	0.0283963	0.00736373	0.0169737	-0.00907158	0.0643724	-0.0391017	-0.0128225	0.0836624	0.0216785	-0.0459231	0.0102294	-0.0405446	0.00320254	-0.0272728	0.0183945	-0.0460597	-0.0113514	0.0105346	0.00492001	0.0282503	-0.00317845	0.0351966	0.0411682	0.00950946	0.0304749	0.053398	0.0188279	0.00125079	0.00510657	0.0444827	0.0374386	-0.0298581	0.017021	-0.0223862	0.0370541	0.0212135	-0.00600694	-0.020811	0.0107275	-0.0140707	0.00450833	-0.009979	0.0502347	0.0161933	0.0146272	-0.00771607	0.0215855	-0.0379993	0.000281212	0.0113981	0.0860328	-0.00961087	-0.018578	-0.0343871	-0.038461	-0.0280979	0.0429776	-0.0470728	0.0358873	0.0203304	-0.117378	-0.0464469	0.061671	0.0353033	-0.0554562	-0.00204092	-0.016129	-0.0253773	-0.0210723	-0.0082793	0.00300938	-0.033452	-0.0636678	-0.0710841	-0.0396917	-0.0294977	-0.0461672	-0.0402229	-0.0792593	-0.0669777	-0.0340578	-0.040817	-0.0481423	-0.0361972	-0.0526535	0.0295627	0.0222077	-0.00654992
56	0.0057201	-0.0117547	0.0582766	0.0352945	-0.024624	-0.0219752	-0.033523	-0.0222781	0.0218911	0.00385207	-0.0225445	0.0413826	0.0267952	0.0294381	-0.00750029	-0.0512584	0.0132507	-0.00286098	0.0489594	-0.0521892	-0.00356555	-0.012596	0.0378912	-0.0564559	-0.0222187	0.0213427	0.0231479	7.06912e-05	0.052722	0.00457544	-0.0128584	-0.0388832	-0.0439011	0.0180115	0.00422757	0.00747627	-0.018106	-0.0368174	0.0308482	-0.00575101	0.00207043	0.0215568	-0.0374221	-0.0954642	-0.0320474	-0.00506909	-0.00647744	-0.0275687	-0.0351921	-0.00950178	0.0183841	-0.0167278	0.00171255	0.00172601	0.00629453	-0.0134029	0.0202047	-0.00773962	-0.00848433	0.00172832	-0.01749	-0.0110525	0.00782555	0.0502622	-0.0504071	-0.0179319	-0.0180277	-0.0194742	0.0321664	0.0441225	-0.0261844	-0.00830236	0.076354	-0.0397601	-0.0371207	-0.0347486	0.0210521	0.0804221	-0.00370063	0.051015	-0.0687851	0.00812715	-0.00964523	-0.0328255	0.0456909	0.0677471	0.00901278	-0.0434403	0.101153	-0.0288593	-0.059155	0.0722157	0.0562366	0.0163465	-0.0198742	-0.00762086	-0.00138486	0.0347615	0.0825951	0.155736	0.171813
57	0.0268947	0.0186114	0.0514464	-0.0855599	-0.0403331	-0.0299056	0.0206208	0.0259367	-0.00312036	-0.0173742	0.0507128	0.0611422	0.0518507	-0.102713	-0.0503005	0.0023907	-0.0596424	0.0393652	0.0179963	-0.0638296	0.0190053	-0.0551263	0.0119861	0.0285195	-0.026026	0.0339802	0.0148027	-0.0825252	-0.0168108	0.0332708	0.0136988	0.0189239	0.0182862	0.0266769	0.000972876	-0.0460547	0.0061917	0.0655797	-0.0529893	-0.0184835	0.0409913	0.00129133	0.0682106	-0.00216702	-0.0439456	-0.017247	-0.00519712	-0.0210581	-0.00768893	-0.0449424	-0.0154912	-0.00431755	0.0234544	-0.0282487	-0.0157405	0.015213	-0.021058	-0.0252958	0.0569032	-0.0688214	-0.0110829	0.014647	-0.00456468	-0.0187665	-0.0306263	0.0401642	0.0131609	-0.064989	-0.00468815	-0.00772579	0.0103128	-0.00287943	0.0373892	0.0149276	-0.0152872	0.0328232	-0.0380752	0.0492296	-0.00701647	0.107796	-0.0554542	-0.00647217	0.00495022	-0.0320183	-0.00769175	-0.00434642	-0.00203575	-0.02279	-0.110011	-0.0119579	-0.0515378	-0.0333729	-0.077306	-0.0364233	-0.0232008	-0.0799396	-0.0553934	-0.0837933	0.0154735	-0.032195	-0.0727469
58	0.0138466	-0.0043231	0.041497	-0.0964924	0.0753345	-0.0288949	0.0116137	-0.0152642	0.016133	-0.027365	0.00711292	0.0718632	-0.0239242	-0.0513403	-0.0610171	0.0488298	0.0574355	-0.0404794	-0.00778209	-0.0344078	0.0206674	0.0420033	0.0178418	0.00975553	0.0109074	0.0162905	0.0220283	-0.128301	0.0192952	0.0479041	0.0259309	-0.0409456	-0.00120924	0.00833866	0.0500368	0.0436251	0.0129394	-0.0072099	-0.00111193	-0.0578215	0.0360411	-0.0100488	0.0397143	-0.0175478	-0.0554508	-0.0590045	-0.0463831	-0.0137582	0.00877346	-0.0477671	-0.0221781	-0.00710953	0.0241861	-0.00949777	-0.0038996	-0.00578641	-0.0368489	0.00473781	0.0519912	-0.0491058	0.0136769	0.0837959	-0.0260172	-0.0228962	-0.0571583	-0.0155394	0.0547822	-0.0227918	0.0429179	0.0201673	-0.0186304	-0.0113083	0.126244	0.0367425	-0.0886167	-0.0960582	-0.00605694	0.0270216	0.0497989	0.0398034	-0.0981979	-0.0407691	0.0619863	0.0127123	0.0455059	-0.0340525	0.00148237	0.00817196	-0.0223937	-0.02121	0.0348246	-0.0141846	-0.0442921	-0.0338136	0.0448227	-0.051696	0.0191304	0.0206599	-0.0265118	-0.00672925	-0.0204226
59	-0.0121253	0.0543536	-0.0427027	0.0400499	0.0976372	-0.0682853	-0.016297	-0.00499133	-0.0305655	0.022697	0.0248504	-0.0260048	-0.0148713	0.0240706	0.0733472	0.11615	0.0392836	-0.0688899	-0.0159914	-0.106014	0.0369352	0.0468025	0.0389404	-0.069685	-0.00473757	-0.0294599	0.00675812	0.0121666	0.00632221	-0.0440482	-0.0172856	0.0605079	-0.00172799	-0.0250402	0.134295	-0.0620384	0.0176214	-0.015462	0.0162425	0.0194764	-0.0461744	0.0811857	-0.04034	-0.00489529	0.0986304	-0.0166382	0.0614307	-0.0660777	-0.0162748	0.0629202	-0.118556	-0.0101705	-0.0234733	-0.00901302	-0.0110785	0.0243018	0.00616354	-0.0138847	0.0159734	-0.026149	0.0225397	-0.0129039	-0.0266468	0.0328426	-0.0256025	0.0674511	-0.0513536	0.0637175	0.0707172	-0.0763111	0.153905	-0.0403248	0.0636154	0.0496945	0.0451118	-0.0464481	-0.0747802	0.0126326	0.0252322	-0.0140487	-0.0284755	-0.0329658	0.0618629	0.0349963	-0.00456853	-0.0692972	0.100206	-0.00772126	0.0966009	-0.0222888	0.0245776	-0.0156636	0.0661203	0.0258771	-0.032883	0.0222718	0.0354774	0.0202272	-0.0421778	-0.0475992	-0.0250768
60	0.0257347	0.0140765	-0.032411	-0.0449811	0.0497066	0.0720773	-0.112727	0.0044642	0.0222172	0.012622	0.00484494	0.0746956	-0.0966355	-0.0455675	0.041844	0.00381308	0.0524263	-0.0210935	0.0243587	0.00183862	0.00919918	-0.0440003	-0.0344056	-0.0793622	0.0649688	-0.00792148	0.010512	-0.0256013	-0.0303565	-0.0446611	-0.0365217	-0.0163592	0.0582759	0.0313641	-0.0174526	0.0366376	-0.01847	0.00500972	-0.0206326	-0.0446245	-0.023987	-0.161976	-0.0357567	-0.0383247	-0.052083	0.0135082	0.0464354	0.0222041	-0.00845643	-0.0901819	-0.0861702	-0.00247764	-0.00724734	-0.0049053	0.0215529	-0.0264889	-0.0218742	0.0316596	0.0291381	-0.0228181	0.0407013	-0.0425602	-0.0184054	0.0157502	-0.0161531	0.00382462	-0.0062907	-0.00921022	0.0449322	0.0132891	0.0096229	-0.0903971	0.0174668	0.088124	0.049285	-0.0144445	-0.0139968	0.036945	0.00096587	-0.00824579	0.00919767	-0.0563097	0.00976173	-0.0341178	0.0650087	0.0317037	-0.0345526	0.0520263	-0.0351522	0.0802246	0.021954	-0.0289323	0.040381	0.00156499	0.017631	-0.0229528	0.0246269	0.0624272	-0.0111527	0.0405519	-0.00867316
61	-0.012111	0.0159799	0.0214891	0.0141084	0.00979648	-0.0232694	-0.00642472	-0.0336947	0.0276845	0.0310593	-0.0358353	-0.00677103	-0.00418141	-0.0179859	0.0298683	-0.000750811	0.0126101	0.0263537	-0.0243543	0.00521103	0.093199	0.0676634	-0.0588838	-0.00939193	-0.0520883	-0.00821997	0.0134045	0.000380106	0.0752087	0.0799251	-0.0693976	-0.0472391	0.028473	-0.0654641	-0.0423336	0.0184227	-0.0474971	0.0427946	0.00144203	-0.0118318	0.0538803	0.0595582	0.0259217	-0.00156316	0.0291567	-0.0395653	0.0566709	-0.0175411	-0.00367089	-0.00488197	-0.028894	0.00799308	-0.0254342	0.0176445	-0.00602065	0.0305516	-0.0101132	0.00659147	0.0330957	-0.0379323	-0.00435045	-0.0376303	-0.0496074	0.0529669	-0.0157005	-0.0245104	0.0465094	-0.000739711	0.0171262	0.0547247	-0.0216153	-0.0604088	0.00178648	0.0112342	0.00400003	-0.069465	-0.0745591	0.054637	-0.0465677	0.0465301	0.132309	0.0031316	-0.0071812	0.0141873	0.0430359	-0.0702136	-0.0705764	0.0181171	-0.0325433	-0.0072346	-0.0328248	-0.0234607	-0.0607744	-0.0029574	0.00599001	-0.0532774	-0.0259381	-0.0642873	0.00719339	-0.0142563	0.00452217
62	-0.00462162	-0.00166228	-0.007748	-0.0255294	0.0169415	-0.00694587	-0.00683377	-0.00803731	0.0167156	-0.0336464	0.0442927	-0.00941962	-0.0121167	-0.0421021	-0.0297225	0.0239629	0.0130484	0.00742125	0.0368962	0.00595314	-0.00531741	-0.0491211	-0.0390406	0.0198035	0.0126812	-0.0166438	-0.00073808	-0.0655699	-0.00377171	0.0285525	-0.00835286	0.037364	0.0361037	0.0207388	-0.0712995	0.0829034	0.00191171	0.00111621	0.0250528	-0.0220183	-0.0274088	-0.134736	0.023138	0.0301343	-0.0296635	-0.0104645	-0.0212294	-0.00574785	0.0254676	-0.0474184	-0.0164108	-0.000116158	0.00200525	-0.0197544	-0.0285797	-0.00296737	-0.0142514	0.0200877	0.0123752	0.0085961	-0.0296536	0.0312412	-0.0785038	0.0306223	0.00138618	0.000146669	-0.00431744	-0.0440183	-0.000378461	0.0219198	0.0490811	-0.0157629	0.0877868	0.0305013	-0.0314446	-0.0766363	-0.0163617	0.021561	0.0305868	0.0231164	-0.0386843	0.0224733	-0.0104368	0.0213981	0.0146237	0.0429914	-0.0282568	0.0127135	0.064166	0.0283565	-0.0118159	-0.0124693	-0.0103488	-0.00721103	-0.0118379	-0.021036	-0.0111333	-0.0204171	0.0566095	0.0389856	-0.0597232
63	0.00580473	0.0372345	0.00696332	-0.0602174	-0.0595455	0.022145	0.0357843	0.000246094	-0.0126198	0.00299988	0.0459322	-0.0181201	0.0232306	-0.0792655	0.0350331	-0.0376015	-0.0633965	-0.0258871	0.0466971	0.0540802	0.0325818	0.0609974	-0.000723552	-0.0217122	-0.0138961	-0.00811119	0.0168529	-0.049842	0.0371612	-0.0373206	-0.0388652	0.0715272	0.0315632	0.0299045	-0.0291429	0.0394442	-0.0257282	-0.043091	-0.00253521	-0.0162861	0.0298446	0.0185329	0.0142641	-0.035878	-0.0148249	0.0208372	-0.0347661	0.000994997	0.0106381	0.0354409	0.066812	0.0107067	-0.00395991	0.00733161	-0.0143748	-0.0188633	0.0112719	0.025879	0.0400473	-0.0367395	0.0159383	0.0200903	0.0725834	-0.012653	-0.0147493	0.0181848	-0.00484386	-0.0691114	0.0998507	-0.094979	0.00792577	0.0147624	0.0514881	0.0280431	0.0423416	0.0286062	-0.0397763	0.110652	0.0400003	-0.00674982	-0.129583	0.0154109	0.0027959	0.0172913	0.0303883	0.00918079	-0.058612	0.0100569	-0.00378844	0.0233576	0.00248766	0.0680045	0.02399	0.0117508	0.0268395	0.0325829	0.0116559	0.053839	-0.0193819	0.0181075	0.0231762
64	0.00223508	-0.016379	-0.00534028	0.00265561	0.0472031	-0.0434264	-0.021636	-0.00870889	0.0058219	-0.00906086	-0.0110381	-0.00146351	0.0269692	0.00762707	0.0516878	-0.0714879	0.145293	-0.0103138	-0.0482003	-0.0895413	-0.0275864	-0.00124071	-0.0396763	0.0204697	-0.0185573	-0.015905	-0.0335448	0.0370766	0.0217297	-0.0122155	-0.0197713	-0.0341798	0.0640829	-0.0305308	-0.0489889	0.0209287	0.00417638	0.00469526	-0.0189479	-0.0321834	0.016314	-0.122764	-0.0105281	-0.00762297	-0.0818332	0.00700539	-0.0132968	0.0130043	0.00902045	-0.0851981	0.0476274	0.0171642	-0.0264202	0.0067496	0.0266112	0.0211405	0.0366926	0.0211388	0.00513007	-0.0110518	-0.00303314	-0.0193976	0.0189448	0.101857	-0.0502183	0.0659654	0.0230472	-0.000309252	-0.0176523	-0.067316	0.0216395	0.0271666	-0.0581561	0.04192	-0.033736	0.0349379	-0.0203677	-0.0408502	-0.0244242	-0.0439066	0.0436381	-0.0639172	0.0370636	-0.00653252	-0.0580384	0.0309665	-0.0402755	0.0675233	-0.082913	0.0692004	-0.0347313	-0.00287054	-0.136098	-0.0931998	0.00941314	-0.0944918	-0.0875524	-0.0949311	-0.0603455	0.0177131	-0.0813621
65	0.0169325	0.0292361	-0.0325104	0.0493059	-0.0643274	0.0125678	-0.00836755	-0.00216539	-0.00800083	0.0153951	0.0117944	-0.0565233	0.0422027	0.039703	-0.0378164	-0.0760443	-0.0113394	0.0461745	0.0118773	-0.0205661	0.082191	-0.0154393	-0.0222852	0.0236227	0.0602604	-0.0543398	0.037134	0.0266737	-0.0107917	-0.0245532	0.0100618	0.0329191	0.015245	0.0137801	-0.122283	-0.0847533	-0.0489551	-0.0183155	-0.01944	0.0167544	0.000972351	0.0582308	-0.0523902	-0.0630277	0.0123757	-0.0266722	0.0759087	-0.0133181	-0.0104385	0.0471969	-0.0166035	-0.0192251	-0.0229431	0.00701299	-0.00588962	0.00645753	-0.00137936	-0.00424133	-0.0296397	0.0330155	-0.00261168	0.0570743	-0.0114238	-0.0241349	0.027787	-0.021714	0.00685639	0.0452468	-0.0249876	0.00449885	0.0211734	-0.0198844	0.00417556	-0.0128326	0.0647366	-0.0341044	-0.0266419	0.0621763	-5.17699e-05	0.0072159	-0.0192959	0.0751055	-0.0419908	0.0491605	0.0360899	0.0343096	0.0234664	0.0539417	0.0136548	0.045058	-0.0163481	-0.000102907	-0.0257922	0.00582819	0.0119574	-0.0362935	0.0202237	-0.0205537	0.0716806	-0.0101787	0.0333185
66	-0.0134789	-0.0384167	0.0245185	0.0294374	-0.0173959	-0.0421065	0.0225681	-0.0212214	0.014599	-0.0139738	-0.0269573	-0.038871	0.0206828	0.043521	-0.0379057	0.00129249	-0.0274875	0.0368892	0.00564376	-0.0282603	-0.012619	0.00437033	0.0359806	-0.00346853	0.00142479	-0.0295789	-0.00937307	0.00342617	-0.0136143	0.0846733	-0.0454512	-0.0216878	0.012527	0.032345	0.044953	-0.0182426	0.0180305	-0.00534806	0.0170988	-0.0238005	-0.0109947	-0.0370352	-0.0172302	-0.0281168	0.0044892	0.003696	-0.0425343	-0.00481783	0.007693	-0.0980291	-0.0136195	0.0149731	-0.00618037	-0.0232774	-0.00232389	0.0167184	0.00135772	0.00116153	0.0226284	-0.0219549	-0.0226825	-0.0376422	-0.00914851	0.0412753	-0.0292388	0.0463107	-0.0174831	0.0052143	0.00121445	0.038227	0.0332737	0.00629381	0.00829647	-0.00424222	-0.0230143	-0.0625418	-0.000878686	0.158917	-0.0123339	0.0438974	-0.0237272	-0.0155824	-0.0603915	-0.00284697	-0.00257025	-0.0149317	-0.0154226	-0.0145612	0.0695534	0.00878273	-0.0572382	-0.0498352	-0.0197868	-0.0334587	-0.011916	0.00624658	-0.0241327	-0.0144604	-0.0161585	0.00293348	-0.0417181
67	0.0463691	0.0184296	-0.0102641	-0.0523218	-0.0115486	0.0528246	-0.00320548	0.00093862	0.030037	-0.00386629	0.0182838	0.0222308	0.00686162	-0.0172484	-0.0108484	-0.0195122	0.0167909	0.00768078	0.0137445	0.0552199	0.00454679	0.0559979	-0.0788422	0.00482905	0.0604361	-0.017361	-0.000394346	-0.00984214	0.0141227	0.0469895	0.09894	-0.0383615	-0.072921	-0.0899749	0.00821288	-0.0399999	-0.0248519	0.0178294	-0.0372936	0.0564542	0.040811	0.120283	0.00142776	0.0383901	0.0284953	-0.000612567	0.00987899	-0.0607823	3.24967e-05	0.0693221	0.0064022	-0.00428897	0.0144227	0.00701039	0.00439788	-0.0154972	-0.000220528	-0.00269408	-0.0245699	0.0264056	0.0155702	-0.0515095	-0.0319813	0.0574256	0.0211	0.0147928	0.00958122	-0.00109186	8.38648e-05	-0.0361047	0.01861	-0.121137	-0.0186695	0.106448	0.0185817	-0.0569377	-0.0148165	0.0294348	0.00754562	-0.0249858	0.0281724	-0.00983433	0.0168277	-0.00271458	-0.0888403	-0.0716363	0.0195466	-0.0591736	0.00995075	-0.0460922	-0.016185	-0.0885651	-0.0707673	-0.001623	-0.0137093	0.0418564	-0.0390893	-0.0408104	-0.0672006	-0.0921481	-0.102924
68	-0.0288298	0.0125647	-0.0177576	-0.013181	-0.0354264	0.0459404	-9.62608e-05	-0.00986916	-0.0402639	-0.0273747	0.046619	0.0204317	-0.0145589	-0.0122594	0.0391571	-0.0247822	-0.0400505	-0.0608497	-0.0214515	0.0293425	0.0145532	-0.00464163	0.0601703	-0.0252262	-0.0285594	0.014344	-0.0167576	-0.00621506	-0.0162288	0.0513079	-0.0325162	0.0330005	0.00700804	-0.0420757	0.0677458	-0.0138917	0.00604639	0.0139526	-0.00796417	0.00397551	-0.0219978	-0.0198834	0.0218856	-0.0246659	-0.0301517	0.0660562	0.0836237	0.055474	0.0104538	-0.0249821	0.0253443	0.0177698	-0.00418299	-0.0120169	-0.00650583	0.0129394	-0.00291808	0.00487924	0.0177574	-0.0139506	-0.0127254	-0.0154752	-0.0173667	-0.0138419	0.00127218	0.0393196	-0.0215196	-0.0174032	-0.0283088	0.071571	-0.0254813	-0.0111907	-0.00316589	-0.0227027	-0.00210976	0.012119	0.0509254	0.00855304	0.0410032	-0.0919012	0.00751354	-0.0400841	-0.0697878	0.00303052	0.000676943	0.0731043	0.0203007	0.0371748	0.0476521	0.0857772	0.0242363	0.100246	0.104051	0.00141773	0.0472152	0.0671793	0.0559359	0.102382	0.0059138	0.0391269	0.0264931
69	0.00539714	0.041485	0.0148439	-0.0640336	-0.0127304	-0.0169786	-0.00104056	-0.00181815	0.00409908	-0.0257563	0.0787602	-0.0235645	0.042103	-0.0563897	-0.0319848	-0.0264468	0.00956403	-0.00177709	0.0034025	-0.016908	0.0167102	-0.0201156	0.0402617	-0.0233894	-0.0499115	0.0140642	0.0188708	-0.039734	0.0316866	0.0206628	0.00864879	0.02307	-0.00403003	-0.0212746	-0.0486168	0.0244894	0.019013	-0.0099578	0.0990848	0.022043	-0.0589923	-0.0623224	0.0147373	0.0373548	0.0104846	0.0208764	0.0128754	-0.0213501	-0.0167067	-0.00203654	-0.00773614	-0.0238935	-0.00287437	0.00478042	-0.0156037	-0.00715398	-0.0402435	-0.00385275	0.0209212	-0.0156259	-0.0333677	0.0168742	-0.0315467	-0.0630085	0.0320007	-0.0294724	-0.0179648	0.0723659	-0.100141	-0.010675	-0.0760377	0.0523838	0.0272279	-0.0727222	-0.0468599	0.0182605	0.0512771	-0.0783057	0.0272231	0.0310554	0.0455759	-0.0172867	-0.0189006	-0.016175	-0.121389	0.0484189	0.111622	0.0185378	0.0704776	-0.00824347	-0.00855789	-0.003218	0.0191486	-0.016519	0.0360185	0.00853438	0.0485703	0.0410512	0.000709917	-0.0327565	0.0459177
70	0.00267085	0.0159287	-0.0172881	-0.0274627	0.00187426	0.0208126	-0.0181636	-0.0339937	0.0396397	0.0165631	0.00710623	0.0106774	-0.0609921	-0.0479732	0.0496198	-0.0137165	0.0153916	0.0506317	-0.0194886	-0.0569165	0.0283336	0.00417163	-0.0913676	0.0863205	0.0357002	-0.00519091	-0.00034176	-0.0193089	0.0410959	-0.0206578	-0.0778533	-0.0213312	0.091869	-0.0638888	-0.0261811	-0.00219363	-0.0617637	0.0175369	0.0219944	0.00342311	-0.0848383	0.00571554	-0.0071495	-0.0165479	0.0357047	-0.00216901	0.00630814	0.0497739	0.0227188	-0.0345289	-0.0741087	-0.0184439	-0.0133028	0.00257378	0.00506791	-0.00580038	0.00602309	0.00852228	-8.49404e-05	-0.000261837	0.0497502	0.0229316	0.0158758	-0.069938	0.119668	0.0285669	-0.0578337	-0.0489832	0.0352499	0.0712808	0.0919064	-0.0383702	-0.00112128	-0.00770511	-0.00502795	0.0278298	0.0722429	-0.0110197	-0.0100572	-0.0197141	-0.0894073	0.0255715	-0.055055	-0.0564421	0.0375108	-0.028144	-0.0448214	-0.0133122	-0.00584911	0.00157909	-0.018599	-0.00765862	-0.00482861	0.00899247	0.00576245	-0.0538022	-0.0163326	0.00312919	0.049261	0.0285159	-0.00570191
71	-0.010464	0.023244	-0.0432195	-0.0172822	-0.00709674	0.0733554	-0.00791157	-0.0059522	-0.00157853	-0.0203991	0.0287588	-0.077676	0.0137566	-0.0316044	0.00541521	-0.0587557	0.0248319	0.12139	-0.029861	0.0872263	0.128824	0.0862206	-0.123335	0.00366076	-0.0625309	0.0247807	0.0174668	-0.0416442	-0.0646727	0.0303904	0.102615	0.00306723	-0.0520261	0.0215559	0.0372739	-0.000770606	0.0160566	-0.0285657	0.0148933	-0.0182163	0.0147564	-0.0168867	-0.015357	0.0764752	0.0130042	-0.0102299	0.00312063	-0.00279845	-0.0030444	-0.0155993	0.00180824	-0.000189142	-0.00210232	-0.00582884	-0.00212542	-0.00423397	-0.0390899	0.000515961	0.0254545	-0.0256278	-0.00743501	-0.101732	0.037051	-0.121798	0.0687637	0.0271079	-0.0481965	0.171287	-0.0635134	0.0943077	-0.0949366	0.0458617	-0.0357634	-0.0363787	-0.0202401	0.0457873	0.0297659	-0.0540641	0.00768837	-0.0129729	0.0952233	-0.0746467	0.0217296	-0.0252324	-0.0507028	0.0128212	0.0320916	0.0301081	0.00864986	0.0529303	0.0534764	0.0578501	-0.0289876	-0.0316799	0.0105607	0.0183605	0.0507287	0.00911666	0.0116117	-0.0286892	-0.0277623
72	0.000991443	0.0251771	-0.00526644	-0.0122005	-0.0181953	0.0202713	0.000186573	0.0115534	0.0178929	-0.00606413	0.0297669	-0.0234355	0.0144621	-0.00320967	0.0344753	0.0218732	-0.0180727	-0.00985676	-0.060427	0.0930667	0.0232171	-0.0901445	0.0170648	-0.0332204	-0.0263172	0.00486364	0.00138324	-0.02928	0.00755365	0.000414476	0.055511	0.0610429	-0.0616744	0.0219913	0.049666	-0.019466	0.0067359	0.0203203	-0.0143008	0.00746638	-0.00963427	0.0815883	0.0302559	-0.0319986	0.0230537	-0.0384051	0.0611647	-0.0110225	0.00561291	0.0758259	-0.0255536	-0.00981267	-0.000353243	-0.0014966	0.00995792	-0.0175219	-0.0240571	-0.0206067	-0.0188446	0.0145128	0.00372368	-0.00877142	0.0654792	-0.0302151	0.0262006	0.0689499	0.01609	-0.041268	0.0660849	-0.0599982	0.0431806	-0.0195236	0.018496	0.0101505	0.0179481	0.0259951	-0.0695051	0.0300944	0.0291143	-0.0288739	-0.0492657	0.00825744	0.0147514	0.00606446	0.0944235	0.018493	0.0320989	-0.00571748	0.0232462	-0.0060948	0.0260223	0.0108793	0.0385794	0.0126064	0.00571608	0.00741117	0.0514275	0.0242213	-0.0374852	-0.0050367	0.0752897
73	-0.022415	0.0223014	0.0203426	-0.0525531	0.0601363	0.0181164	-0.0156647	0.0115438	0.00237108	-0.0225321	0.0653457	-0.00352786	0.0344295	-0.0527918	0.0327993	0.0509413	0.0178219	-0.0827325	0.0330576	-0.0325596	-0.000507267	-0.0764077	0.0367426	-0.0294524	-0.0267186	0.00780928	0.0273834	-0.0112963	-0.0259443	-0.0240259	-0.0296165	-0.0142847	0.0179582	-0.0298933	0.0782562	0.0633052	0.0165534	0.0323112	0.000637125	0.0170423	0.0797371	0.00552215	0.018474	0.0474098	-0.0315227	0.02693	0.0119224	0.0139827	-0.00412806	0.00984902	0.0138088	-0.0122972	-0.0177124	0.0117908	-0.0019034	-0.011519	-0.0380341	-0.00949457	0.0127888	-0.0157747	-0.0223897	-0.0221877	-0.00707393	-0.0111422	0.0857475	-0.0197543	-0.0305835	-0.0622232	-0.0134302	-0.00752083	-0.0169432	0.0131625	-0.0461497	0.0442277	0.0126052	0.0412162	0.0443654	-0.0395384	-0.0309379	0.0408349	0.00536346	-0.000103997	-0.0190137	-0.0344529	-0.0103988	-0.0333449	-0.0289603	-0.0166257	-0.0168818	-0.0384128	-0.0349557	-0.00186601	-0.0768852	-0.0186494	-0.0152563	-0.0735903	-0.0378721	-0.0741683	0.00427183	0.0405481	-0.0657406
74	-0.0062343	0.0305709	0.0277745	0.00339268	-0.0249314	-0.0133673	0.0343784	0.00725157	-0.00343106	0.00467665	0.0358262	-0.00243907	0.0371446	0.00678034	-0.0243999	-0.025288	-7.45495e-05	0.0446674	-0.036942	-0.029036	-0.0150685	0.0293752	0.0503794	0.0156103	-0.0367885	0.0253222	0.0150256	-0.0199678	0.0126437	0.0106093	0.00279568	0.0533241	-0.0361401	0.0300004	-0.0364644	0.00245545	0.00107299	-0.0474324	-0.0147057	0.0299136	0.120878	0.119537	-0.00618307	0.0185638	0.00215952	0.00177497	-0.0274495	-0.0028431	-0.0249079	0.039379	-0.0154843	-0.00589376	0.00694615	0.0151887	-0.0110155	-0.00819053	0.00993945	-0.0209482	-0.0242202	0.0189147	0.0118802	0.0517364	-0.0630645	-0.0143014	-0.0362455	0.00820879	-0.00796573	0.030178	-0.130695	0.0358255	0.0419621	0.0626925	0.067502	-0.125616	-0.0552722	0.0214133	0.0593833	-0.0188029	0.0158831	0.0180695	-0.0447293	-0.00788172	-0.0268354	-0.0336615	-0.00808871	-0.0641889	0.0128891	-0.0334692	-0.0364721	-0.0735159	-0.0280636	-0.0623012	-0.0969533	-0.0530829	-0.017494	-0.0792073	0.0298399	-0.0710392	0.0360506	0.0314747	-0.024854
75	-0.00513828	0.0144588	-0.0373961	0.0431871	0.0451857	-0.0818688	0.00582717	0.0105569	-0.013796	0.00864659	0.00614241	0.0299886	-0.0552222	-0.0219672	0.0661536	0.0436982	0.00327926	-0.0859428	-0.0407897	-0.041606	0.0563352	0.0219123	0.053408	-0.0556356	-0.0378739	-0.0138725	-0.0300301	0.00547256	0.018935	-0.00500483	-0.0928924	0.0542749	0.0455512	0.116486	0.0501876	-0.00309742	-0.00633035	-0.0256192	0.0235119	0.0035793	0.0313614	-0.0519525	0.0241917	0.0847995	0.0307461	-0.0158291	-0.0373958	0.00918137	-0.00430393	-0.00499114	0.0529732	-0.000504731	0.0136419	-0.0281205	0.0228755	0.0311521	-0.000884741	0.0115408	0.00114091	0.00734215	-0.0204321	-0.0203146	-0.0524908	0.0502833	0.0656379	-0.0175023	0.034707	-0.0130763	0.0494824	-0.0714401	0.0581901	-0.0177209	0.0531267	0.0653501	-0.00341699	-0.00998124	-0.0387488	-0.019404	0.0402781	-0.015884	-0.0948566	-0.0394069	0.0632019	-0.0403987	-0.0620895	-0.029192	-0.0319364	0.0319373	0.0223902	0.0559766	0.0783858	0.0548341	0.0194748	0.0252814	-0.0135883	0.124499	0.0137386	-0.0185653	-0.100659	-0.0282397	-0.0409707
76	-0.0359836	-0.024927	0.0385508	-0.0161443	-0.0318573	0.0210853	0.0275274	-0.0174524	-0.0176173	-0.0345728	0.0105098	0.0184287	0.0177507	0.0434312	-0.0433779	-0.0165596	-0.0320304	0.0703649	-0.00360827	0.0227619	-0.032484	0.0373317	-0.0229604	0.00174555	-0.0276478	0.0015806	-0.0259942	0.0239124	-0.0383951	0.0238123	0.0443828	-0.00142764	-0.0101492	0.00174058	0.0193641	-0.0320326	-0.0305459	-0.0231511	-0.0674598	-0.00307204	0.0358652	-0.0279744	-0.037247	0.00428623	0.019379	0.0202043	-0.000505471	-0.0479486	0.00305687	-0.0977057	-0.0202056	0.0090966	-0.00401997	-0.00426096	-0.00132558	0.00389656	0.0101242	0.00897748	0.0268226	-0.031235	0.0203472	0.0462492	-0.00700888	-0.00120784	0.0426629	-0.000237085	-0.0271178	0.0133181	0.0075167	-0.0174284	0.0223738	-0.00819712	0.0912742	-0.00101618	0.0564907	-0.0640778	0.0690399	0.0225968	0.0023217	-0.0664635	-0.0353707	0.00960512	0.0106462	0.0381557	-0.0512581	0.0585716	0.0724509	-0.0275198	0.0433686	-0.00395934	-0.0196441	0.0191525	-0.000535918	0.02201	-0.0206941	-0.0103439	-0.0474376	-0.0073368	0.0857572	0.084504	0.0489998
77	0.0139927	0.0106702	0.0295342	-0.0171985	-0.0132741	-0.0113236	-0.0103216	0.000735486	0.0090066	-0.0232179	0.0368688	0.0405221	-0.00398081	-0.017305	0.00621038	0.0138456	-0.0394899	0.0416662	0.0366531	-0.0889344	-0.0289754	-0.0540318	-0.0160348	0.0570443	0.0218952	0.0063583	-0.00402192	0.0118945	-0.00825989	0.0259908	-0.056023	0.0292308	-0.0103065	0.0357063	-0.00214149	0.00447884	-0.0149807	-0.0141209	0.0149312	0.0135697	-0.0247213	0.0130374	-0.005053	0.0484902	0.0665724	-0.0176046	-0.00866813	0.0294921	-0.00748859	0.0574452	-0.00763949	-0.0232491	0.00553285	-0.0145864	0.00591075	-0.00356513	-0.0154973	0.00226754	0.0106508	-0.00380286	-0.022123	-0.0178182	-0.0359453	-0.0513266	0.0475495	0.0634998	-0.0265911	0.0865149	-0.0028178	0.0452846	0.072236	0.0369184	0.0204121	0.0313932	0.0314233	-0.0564529	0.00964743	0.0309294	-0.00597796	0.0501027	-0.0387925	-0.0131892	-0.0329464	-0.00896638	-0.0521035	-0.00646466	-0.0223874	-0.00438795	-0.0124204	0.0255702	-0.0149058	0.0300298	0.0113286	0.0129688	-0.0200121	0.00119706	-0.0153749	0.0107638	-0.0453638	0.00836434	0.00577723
78	0.023296	0.0299213	-0.0501991	-0.0343627	0.0211496	-0.0250873	0.0176163	0.000410483	0.0020669	0.0288632	-0.0212883	-0.0127058	-0.0276486	-0.0301546	0.0160642	0.0562666	-0.0145619	-0.00767517	-0.00332889	-0.0136915	0.0138821	-0.0116262	0.0237027	-0.00412882	0.0418451	-0.0404685	0.0036921	-0.000677061	0.0275317	0.0136582	0.0147397	-0.0289406	-0.0449781	-0.0946767	0.151405	0.0274038	-0.025307	-0.0141247	0.00355694	-0.0104714	-0.000159251	-0.0297478	-0.00851196	-0.0412929	-0.0299758	0.0374327	7.30325e-05	-0.00949238	-0.0128996	-0.00721029	0.0449651	-0.00440211	-0.00653288	-0.0106896	-0.0109576	0.0284556	0.00764305	0.00367369	0.0179215	-0.0167232	0.0164763	-0.0409813	-0.0677767	0.0358401	-0.0284702	-0.00652965	0.0349403	-0.0157873	0.0875002	0.0202137	0.109983	-0.00810849	-0.0468886	0.0136937	0.0308268	-0.0381855	-0.00227702	0.0681071	-0.0202746	-0.0337799	-0.0308659	-0.0509831	-0.0364055	0.0580177	0.0377906	0.0206784	0.0120652	-0.00186972	0.0420255	0.0117981	0.0563202	0.0310843	0.0247697	0.000324055	0.0157702	0.0310525	0.0366436	0.0240685	0.00442041	-0.012365	-0.0131248
79	0.0383852	0.00476723	-0.000139505	-0.0400737	-0.00353562	0.0101167	-0.0175558	0.02923	-0.0195527	-0.010317	0.0139147	-0.042775	0.0542005	-0.0133766	-0.0151653	0.0193364	-0.00729924	-0.0287996	0.0257232	0.0176608	-0.0235109	0.0480124	0.0535977	-0.0896074	-0.0346479	0.0092018	0.00125209	-0.0303078	0.0768209	0.00752058	-0.0260834	0.0371232	-0.0192728	-0.0675793	0.0590711	0.0244779	0.018457	-0.0107959	0.0413218	-0.0028864	0.0286975	-0.00284943	0.00483207	0.0126537	-0.035196	-0.0239294	-0.0383323	0.0311355	-0.00920026	0.0223308	0.0923443	-0.00575819	-0.00156563	-0.0109895	0.00658722	0.00491137	-0.00653749	-0.0120368	0.00244646	-0.00709018	-0.00531079	-0.0324195	0.0326152	0.0109886	-0.0279374	0.0915123	0.00599065	0.0604886	-0.0977002	0.030859	-0.072678	0.00880838	0.0952516	-0.0189957	-0.048941	0.0676005	-0.0555192	-0.019758	0.0193743	0.0350901	-0.00953768	-0.0862805	0.0691561	0.00263582	-0.0246009	0.00621862	0.0135115	0.0180372	0.0518098	-0.0101269	-0.00360566	0.0182249	-0.015229	-0.035563	-0.0288696	-0.00085534	-0.0443691	-0.0491886	-0.0970774	0.00895689	-0.0487984
80	0.0279033	0.00195714	-0.0203362	0.0183558	-0.00946665	-0.0626687	0.0258698	0.0175529	0.0166224	0.0199766	-0.0226981	0.0384074	-0.0581197	0.0405697	-0.0462432	-0.0137009	0.00220533	0.044473	-0.0883936	0.0346327	-0.0183275	-0.012422	0.00438922	0.0273375	0.0142792	0.0130032	-0.0194797	-0.0168442	0.048946	-0.0125772	0.005419	0.0339624	-0.0374178	0.0251301	-0.0188648	0.0393948	0.00833409	-0.00995851	-0.0186577	-0.00827533	0.0146737	-0.0187146	-0.0384966	-0.00893417	-0.010747	0.0533746	-0.0136346	-0.0157518	-0.0243289	0.0115556	-0.0263353	-0.0104594	0.00394561	-0.00977135	0.0163751	-0.0129575	-0.000536976	-0.000476049	-0.0041654	-0.00140579	0.0209241	0.000384514	0.0210198	0.00911259	-0.0690553	0.0414879	0.0443795	0.013701	0.0478898	-0.0917659	0.00423732	0.0185309	0.00528958	-0.00774248	0.0208517	0.0102805	-0.0963271	0.0350251	0.0063854	0.0548093	0.01912	-0.0153937	-0.00812097	-0.0149053	0.0202952	0.0125693	0.0161524	-0.0140436	-0.0281081	-0.0202321	-0.0681946	-0.00638652	-0.0537911	-0.0264998	-0.0271746	-0.0671351	-0.0649764	-0.0652056	-0.0748049	-0.0420049	-0.0492746
81	0.01439	0.0365055	-0.0292569	-0.0198664	0.0295266	-0.0431204	-0.00271647	0.014315	0.00877709	-0.00341541	0.0312965	-0.0512761	-0.0127159	-0.016814	0.0290272	0.0293759	0.013206	-0.0443123	-0.0396769	0.0259393	0.034805	-0.00407796	-0.0038218	-0.0152463	0.0197436	-0.0374626	0.012883	-0.0149606	0.0280583	0.00785263	-0.0322753	0.00307586	-0.00136365	0.00856882	0.0365207	0.0432005	-0.0349932	0.0784141	0.00296037	-0.0283863	0.0265549	-0.0136872	-0.00648976	-0.0110537	-0.0366945	0.0176993	0.0849281	-0.0119746	-0.00293662	-0.0274046	-0.0224715	-0.00668642	0.00431256	-0.0192968	0.0151044	0.00893511	-0.00324918	0.0152304	0.015733	-0.0138645	0.0217243	-0.0596469	0.0254074	-0.00770186	-0.0635585	0.0179107	0.107148	-0.0791859	0.0379682	-0.0375449	0.0335931	0.045232	-0.0433257	-0.0275152	0.00578522	0.0152904	-0.0685667	0.0807076	-0.015776	0.0801691	-0.0293554	-0.0332279	-0.00881102	-0.0461668	0.024612	0.00553558	-0.018789	0.0373979	0.00427484	0.0311346	-0.0699675	-0.0139338	-0.068988	-0.0193066	-0.0312613	-0.0380527	-0.0203147	-0.0727128	-0.0125704	0.0221632	-0.0111671
82	-0.0245621	0.0088099	-0.00117187	0.0342681	0.0175187	-0.00349696	-0.035023	0.0181966	-0.0432186	0.0423778	-0.0340536	-0.0397847	0.0366844	0.0471298	-0.0334196	0.028509	0.0103344	-0.0144348	-0.00585197	0.0522466	-0.0317829	0.0146879	-0.0814451	0.00634753	-0.00530685	-0.0400218	0.0444281	0.0296149	-0.033099	-0.0389579	0.0683723	-0.0166366	-0.0339197	-0.0305444	0.0192127	-0.00175667	0.00937269	-0.00496615	0.0242763	-0.00224052	-0.0488688	-0.0416103	0.00543658	-0.0683812	0.0329005	0.0138916	-0.0215426	0.00118279	-0.0116462	-0.053355	-0.0408063	0.00863279	-0.0370042	0.00282554	0.000538461	0.00337633	0.000123797	0.00710894	-0.00935552	0.013646	-0.00174992	0.0345826	-0.0204203	0.0459295	0.0241251	-0.00743078	-0.0303343	0.0541516	-0.0459309	0.0561501	0.00319941	-0.100978	-0.00319917	0.0391128	-0.000100546	-0.0456611	-0.0492946	0.0728609	0.0277467	-0.00373425	-0.0173195	-0.00328867	0.0569226	0.00590432	-0.0800916	-0.0103624	0.0493266	-0.0563478	0.0244177	-0.0364088	-0.0568133	-0.0488358	-0.0351712	-0.0167984	-0.0480088	-0.0227574	-0.0302917	-0.0381042	0.0008649	-0.0109539	-0.0337742
83	-0.0236589	0.0271617	0.0414469	-0.0452736	-0.0164167	-0.0159715	0.0316632	0.00195621	0.000753651	0.0179803	0.0336082	0.0572508	-0.0423487	-0.0619088	0.0393081	0.00841943	-0.0112649	0.071106	-0.0322724	0.0295547	-0.0111613	-0.0853504	-0.0113393	0.0171275	0.0251842	0.032192	0.0208338	-0.0191559	-0.00956773	-0.00533104	0.0635484	-0.0240094	-0.0629805	0.0468991	-0.0464516	-0.025638	0.021001	0.0396736	0.0621776	0.056327	-0.0179096	0.0383113	0.0421915	-0.0546593	0.0327639	-0.0619594	0.0261257	-0.0207579	-0.00846653	0.11621	-0.0106574	0.00348708	-0.00527641	-0.00431401	0.00633954	-0.0162635	0.00195404	-0.0220101	0.00125554	-0.0155988	-0.00853554	-0.0520059	0.0458429	-0.0172846	0.0198706	0.00977204	-0.0216829	0.0355309	0.0114206	0.0511496	-0.0504642	0.0392953	-0.0176942	0.00600588	-0.00996964	0.00325738	-0.0499185	0.00847755	-0.0144833	0.0837298	0.014389	0.00389925	-0.02539	0.0195028	0.133024	-0.0725089	0.0220523	0.0337611	-0.0422098	-0.00281169	0.00365367	-0.0451761	-0.0204898	0.0168889	0.056396	0.00934266	0.0169134	0.0387584	0.000933502	-0.0750786	-0.0223603
84	0.0247438	0.0269156	-0.0379541	-0.0053458	-0.000209021	-0.0410896	0.0137152	0.0143239	-0.0175394	-0.00500142	0.0226283	-0.0279394	0.00116541	-0.0330479	0.0334575	0.00843222	-0.0176604	-0.034567	-0.0115469	0.0532017	0.0567489	0.0287641	-0.0277705	-0.0199184	0.0612111	-0.0320339	0.0125529	0.0209923	-0.0275604	0.0253138	-0.037465	-0.0143035	0.037275	-0.0874959	-0.0296025	0.0109544	-0.0165611	0.0457854	0.0927112	-0.021271	-0.0130684	-0.00248288	-0.00507345	0.0430124	-0.00106252	-0.0194234	-0.0503354	0.0522905	0.0122437	-0.0566768	-0.0221439	0.00150098	-0.0125713	-0.0224488	0.0243205	0.000655028	-0.019183	-0.0147555	-0.00602325	3.50822e-05	-0.0163208	0.0510624	-0.00843976	-0.062083	-0.0633386	-0.0668995	-0.0412013	0.139171	-0.0806804	0.0502081	-0.101317	0.064434	-0.0229911	0.0561245	-0.0448671	-0.00610601	0.000822559	-0.039786	0.0160685	0.0414753	0.0757714	-0.0703656	0.0641963	0.0555444	0.00418788	-0.0856725	0.00542149	-0.0256876	-0.0408752	-0.0251512	-0.0312797	-0.0272637	-0.0146929	-0.0205965	-0.0172641	-0.0209176	-0.038437	0.0171391	-0.111207	-0.0554217	-0.0664891
85	-0.0101317	-0.00626688	0.0538762	-0.0257646	0.0109339	0.00501986	-0.00378582	-0.0189797	-0.0152698	-0.0267421	0.000341185	0.0194647	0.0431427	-0.0238502	-0.0114797	-0.00492459	0.0269874	0.0190903	0.0444835	-0.0185561	0.0300531	0.0407947	0.021434	-0.0480697	-0.0430084	0.03728	-0.0280359	0.00412145	-0.0224174	0.0442013	-0.0148645	0.0287111	-0.00420081	0.0080542	-0.0192193	0.0287413	0.0292844	-0.0103241	-0.0168093	0.0142415	0.0758592	0.0208672	-0.00635642	-0.011859	-0.0424565	-0.0153391	-0.0397194	0.0270154	0.00179674	-0.0503863	-0.00639616	0.00424643	0.00952279	0.00146686	-0.00530225	-0.00270099	-0.027599	-0.0156107	0.0115091	-0.0138275	-0.0148557	0.0564081	-0.133833	0.0366675	0.0104402	0.0720794	-0.054536	0.0136997	0.00151747	-0.00508876	-0.00640978	0.0187119	0.0959766	-0.0678938	-0.034752	-0.0370279	0.0046545	0.0140177	0.0226824	-0.0074972	0.0273694	-0.0320623	0.0453648	0.0232214	-0.0284205	-0.000939112	-0.0211969	0.00555667	-0.0104842	-0.0121169	-0.0179942	0.035588	-0.00869408	-0.025387	0.0165803	-0.0303782	-0.0126683	-0.00931077	0.0399876	0.0559244	0.0609006
86	0.0206984	-0.0440805	-0.0347711	0.0325115	0.0475564	-0.0426764	0.0128566	-0.000539491	0.0292908	-0.0148935	-0.00109943	-0.0286379	-0.00861117	0.0323266	-0.034705	0.0633476	0.00803985	-0.0060497	-0.0806082	0.0226567	-0.0138716	-0.00291015	-0.0151606	0.0256044	0.0227056	-0.0324442	-0.0467133	0.0130472	-0.00459314	-0.0795143	0.0393144	-0.0212414	0.00372491	0.124805	0.0414073	0.0821737	-0.000298065	-0.0120085	-0.0383024	-0.0133322	0.012559	-0.0710671	-0.032858	0.00343974	-0.0161852	-0.0311402	-0.0371962	0.010033	0.0111582	-0.0537216	-0.0376023	-0.00839066	-0.00584554	0.00454211	0.00445623	-0.00969562	0.00496611	5.4877e-05	-0.0106683	0.00910217	-0.00977502	0.0170867	-0.037216	-0.0169269	0.0528685	-0.139932	0.0164184	-0.0529133	0.0373723	-0.0224803	0.0706677	-0.050686	0.044652	0.0307154	0.030962	0.0183622	-0.0172065	-0.0178333	0.0511477	-0.0574277	-0.0876196	0.0429228	0.0561513	-0.0351857	0.0118206	-0.00184675	-0.0277495	0.0215528	0.00960555	0.0140822	-0.00678295	0.00444941	-0.0232293	0.00940282	-0.0210956	-0.0535006	-0.00664461	-0.019036	0.00663395	0.0234973	0.00109242
87	-0.0114507	0.00477224	-0.00618253	-0.00349221	-0.0208923	-0.00583571	0.0411687	0.00111043	-0.034398	0.00323922	-0.00911875	0.0114228	-0.010662	0.0183744	0.0227673	-0.0146662	-0.0441604	0.0176345	-0.0377158	-0.0094401	0.0205446	0.0679773	-0.0422332	0.067369	-0.0169222	0.0269636	0.00915351	0.0343817	-0.00411782	-0.00989143	0.0158482	-0.0643494	-0.0287113	-0.00180315	-0.0286819	0.0412984	-0.0104358	0.014832	0.00410489	0.0381572	-0.0115564	0.026152	-0.0297488	0.00360942	0.0203065	0.0117785	0.0701589	-0.0172534	0.00211289	0.0995334	-0.00893177	0.00535217	0.0048277	0.0291034	0.00420755	-0.0210252	0.00195697	0.000213007	-0.0231703	0.0239263	-0.0168809	-0.0378645	0.0759357	-0.00183555	0.0123506	0.030748	0.0149872	0.0304842	-0.0207315	0.0696986	-0.145468	0.0274128	-0.0833429	-0.0760385	0.00262557	0.06268	-0.048219	-0.0751438	0.00440692	-0.023074	0.0952173	0.0172157	-0.00360712	-0.0251695	-0.00889576	0.0139683	0.0924994	0.0143046	-0.0165534	0.0107029	0.0259817	0.0323995	0.0579303	0.0126663	0.0518863	0.0231391	0.0423036	0.0594712	0.0203523	-0.00671581	0.0276139
88	-0.0166051	0.0228632	0.0128874	-0.0021693	-0.00900127	0.00723664	-0.00601749	-0.00092576	-0.0245043	0.00666609	0.0257935	0.037123	-0.0316296	-0.000302323	-0.0112051	0.0339886	-0.040044	-0.017869	0.0332655	0.0083299	5.68766e-05	0.00590646	-0.00358319	-0.0146973	0.00623199	0.0115017	-0.0224562	0.0075147	-0.00104266	0.00979387	0.0127975	0.0623487	-0.0533615	-0.0602045	0.0715393	0.0234601	0.00801481	0.0202919	0.0010275	0.0451878	-0.00892914	0.0326682	0.0647255	0.0576154	0.0554937	0.0410989	0.0380353	-0.0351078	-0.0176017	0.0437071	-0.0273101	-0.00779769	-0.00792596	0.00243803	0.000572107	-0.00135448	-0.0111606	-0.0139511	0.00629953	-0.0137444	-0.00473574	0.0397293	0.0355421	-0.0072259	-0.0536187	0.0201639	0.0533291	-0.0600447	-0.0370708	-0.148679	-0.0116376	0.047601	0.0127245	0.0564334	0.0363886	-0.0323178	0.0171166	-0.0796179	0.0390463	0.00466941	-0.0474267	0.0819189	0.0159157	-0.0289166	-0.0325359	-0.0470809	-0.0208673	-0.0281155	-0.0160371	-0.0426232	0.0231518	-0.0205239	-0.0580106	0.0101088	0.0243802	0.00083375	-0.0107366	-0.0633613	-0.06307	-0.0788618	-0.0478575
89	0.015957	0.014015	-0.00739403	-0.0228511	-0.0145543	0.0226993	-0.0201017	0.00165062	0.0254434	0.0159778	-0.00962887	-0.0721623	0.0413094	-0.0297307	0.00622243	-0.0259499	-0.0292009	-0.000816334	0.0133047	0.0217911	0.0113307	0.0481787	0.0508025	-0.0619001	0.00811043	-0.0049009	0.0128114	-0.012067	0.0389195	-0.0302407	0.0102038	-0.020632	0.00593024	0.0454701	-0.0842398	0.0106233	-0.0159894	-0.0278579	-0.00989806	0.000783392	-0.0568329	-0.00364423	-0.0510445	-0.119283	-0.0487887	0.0587014	0.00521748	-0.00791263	-0.00602458	-0.0971539	-0.0105411	-0.00388793	-0.00590483	0.00663007	0.00783448	-0.0335726	0.0154274	0.0173313	-0.00363208	0.00448266	0.000994761	0.0101287	0.0259916	-0.0171416	-0.00726223	0.0856548	7.06147e-05	-0.028107	-0.0651891	0.0121382	-0.00495316	-0.0641276	0.0339432	0.000259844	-0.0349377	0.063708	-0.0499454	0.0100516	0.0471732	-0.0339488	0.0260315	-0.0410858	-0.0205877	-0.0780455	0.027401	0.0444633	-0.00553474	0.00182972	-0.00314927	0.0361194	-0.0377436	0.0120916	0.0322953	0.00602716	0.0335004	0.0127158	-0.0135844	0.0450048	-0.0681533	-0.0450449	-0.0181753
90	-0.0380286	-0.000525578	0.0281841	-0.0283485	0.0465503	0.0282586	-0.0328848	-0.0180135	-0.0270492	-0.0316028	0.0194642	0.0171032	0.0299572	-0.03164	0.0205325	0.042051	0.0220622	-0.0515627	0.0128985	0.026888	-0.00322915	0.0196581	0.00370636	-0.0507986	-0.0470689	0.0242455	0.00336109	-0.0203898	0.0165997	-0.0129672	-0.0109196	0.019457	0.0221423	0.0497651	-0.0564459	-0.00874132	0.00813473	0.0265975	-0.0400318	0.00809114	-0.0243009	-0.0559619	0.0309862	-0.0431396	-0.00151587	-0.00289936	0.0244417	-0.0257553	0.00383412	-0.0327568	-0.0388714	0.00348123	-0.00469417	-0.00641761	0.00266413	0.0130764	0.00888671	0.00143384	-0.00149518	0.00186429	-0.0253052	-0.0189967	-0.0411624	0.000251405	-0.0219784	0.0623018	-0.00790387	-0.0943326	-0.00902477	-0.0212716	0.036336	-0.00780178	0.048826	-0.0647732	0.0166876	0.0117662	-0.0221878	-0.021998	0.0228518	0.0137202	-0.0119615	0.0878368	-0.0123473	0.0150345	-0.015576	0.0550207	-0.00166907	-0.0182236	0.0257838	-0.0295694	-0.00753011	0.0388007	-0.0203098	0.0143635	0.0203319	-0.00348591	-0.0158526	-0.025004	0.012896	0.0358772	0.0268672
91	0.00932791	-0.0123133	0.0200295	-0.0175914	-0.0192158	-0.0131519	0.00481289	-0.00280956	0.000170391	-0.0272681	0.0419508	0.0181574	-0.0242515	-0.0146647	-0.00340171	-0.0204789	0.0173057	0.0434733	0.00370954	0.0214315	-0.0909604	-0.0279735	-0.00107218	0.0175368	-0.0140975	0.0446576	-0.0264951	-0.0240346	0.0104845	-0.0844084	0.0290255	0.0241722	0.0154611	0.0388976	-0.00754282	0.0107535	-0.0204343	-0.0352844	0.012105	-0.0277847	-0.0232531	-0.0303927	-0.0118011	0.0265968	-0.0212492	-0.00340337	0.0253479	0.0418687	0.0108255	-0.012106	-0.0459772	0.0108676	0.008438	0.00615103	0.0083829	-0.0168879	0.0234965	0.0327612	0.0132239	-0.00665038	-0.0228323	0.037223	0.00964756	0.0118839	-0.0231151	-0.0801587	0.0267413	-0.0248077	-0.0630932	0.0105056	0.0183498	0.10792	-0.013417	-0.00828332	0.0333485	0.0433769	0.0752186	-0.0723778	0.00745588	-0.0829843	-0.0615584	-0.0119142	-0.0325918	0.0310857	0.00329538	-0.024453	0.00503275	0.0928047	-0.00827192	0.0669507	0.02228	0.0379176	0.0205364	0.0215294	0.0837892	-0.0355816	0.048509	0.0443673	0.0330545	0.0224772	0.0477219
92	-0.013647	-0.0090808	0.00356254	0.0221857	0.0152949	-0.0228544	0.00863213	-0.00280054	-0.00146508	-0.0135823	0.0401343	-0.0194458	-0.00374192	-0.00363752	-0.00102419	0.0193392	-0.00154191	0.0499274	-0.0491122	0.0422702	0.00741261	-0.031442	0.0103112	-0.0191987	-0.0031571	-0.0178746	-0.046977	0.0644316	0.00324786	-0.00791969	0.00852825	0.0148929	-0.0172218	0.0918921	0.0110063	-0.0787342	-0.0171585	0.0556299	-0.0135232	-0.013294	-0.0184538	0.0395387	0.0281861	0.0109183	0.00487274	-0.0307996	0.050378	-0.0180195	0.00405607	0.0226623	-0.00572017	-0.0105561	0.00105499	-0.00258909	-0.00992762	0.00647857	-0.00486679	-0.00626254	-0.00714306	0.00905042	0.00443257	0.0574567	-0.0530468	0.0690784	-0.0258573	-0.0787597	0.0673506	-0.056618	-0.0295863	-0.0572908	0.0159243	0.087279	0.0146916	-0.0263964	0.0286611	0.0105188	-0.0473402	-0.0456953	0.011469	0.0214731	0.001664	-0.0164299	-0.0349361	-0.0108814	-0.00940545	-0.000948137	-0.00537886	0.0396315	-0.026889	0.0297816	0.0122052	0.0195877	0.0227457	-0.00372229	-0.00618268	-0.0346324	0.0498483	0.0265397	-0.00434223	0.00492879	0.0403994
93	-0.0138	0.0449158	0.0269495	-0.0526307	-0.029238	0.0205521	0.0152549	-0.00885865	-0.00855929	0.00347201	0.0517843	-0.00980036	0.034475	-0.088346	0.0601543	0.0235331	-0.0374039	-0.060334	0.0227	-0.0234021	-0.0021678	0.0295078	0.0271336	0.00980186	-0.0178955	-0.00592007	0.0739322	-0.0478519	0.0496089	-0.0341229	-0.034961	-0.0519378	0.0187006	0.0523291	0.034271	-0.0639864	-0.0134542	0.0281737	0.0151169	0.0344824	-0.0132348	0.11	-0.0145124	0.030551	0.0349552	0.00707283	0.0641612	-0.0416267	0.0022404	0.103511	0.0221272	-0.0121857	-0.00381803	-0.00808748	-0.0129505	0.00491778	-0.00847365	-0.00426794	0.000318128	0.00505159	-0.0168373	-0.0130186	-0.0263646	0.0134391	0.0890645	-0.0767768	0.0174421	-0.00285191	0.0739826	0.068437	0.0908412	-0.0494043	0.0207429	0.084262	0.0770059	-0.0347539	-0.0727522	0.0670252	-0.0467546	0.0285283	0.00975118	0.0274421	-0.0763713	0.0274453	0.0174261	-0.00255467	0.0792346	-0.0261508	-0.0241381	-0.0290702	-0.00808297	-0.0188936	0.0802857	0.0574911	-0.00619931	0.0519383	0.0265333	0.072149	-0.000835855	-0.0188771	-0.0164675
94	-0.0278756	0.0126563	0.00560123	0.0212854	0.00362806	-0.0599326	0.0146189	-0.0133959	-0.0288794	0.0133926	0.0261675	0.00570603	-0.0146532	-0.0127112	0.000992324	0.0196508	-0.0271969	0.0164257	-0.00983812	-0.0589956	-0.0483316	0.0308078	0.0562942	-0.00524755	-0.0620466	-0.0129782	0.020029	0.0109581	0.00319251	-0.0100312	-0.0449108	0.0295793	0.0299701	0.0209465	-0.00909088	0.0231339	0.00118366	-0.0309111	0.00740424	-0.00693076	-0.0160325	-0.0705127	-0.0266806	0.0257067	-0.0388779	0.0127583	0.0421911	0.012985	0.00906404	-0.0954302	-0.0822374	-0.000327285	-0.0261084	-0.00815695	0.00572154	0.012845	0.0208517	0.0235695	0.0117308	-0.00710055	-0.0296251	0.0541394	0.0492337	0.0111696	0.00862933	-0.147104	-0.038728	-0.0035835	0.0242903	0.00857313	0.0813805	0.0169507	0.0379157	-0.00515678	0.0576157	-0.00848942	0.0406933	0.0274381	0.00223147	-0.0585587	-0.0916323	0.0476979	-0.0150075	0.0469939	-0.0290071	-0.00193179	-0.019258	0.0421461	-0.0546382	0.0502172	0.0377063	0.00563212	0.0429402	0.00768941	0.0423262	-0.0174971	0.0525169	0.00836348	0.0171282	0.0102415	0.00785016
95	0.0162477	0.00151802	-0.035389	0.0204056	-0.0107815	0.0236793	-0.0167937	-0.00607429	0.00315462	0.0163472	-0.0198528	0.0206201	-0.031299	-0.0100015	0.0435936	-0.0173271	0.012871	0.00940558	0.00417722	-0.00434583	0.0271634	0.00646745	-0.063282	0.0229077	-0.0457437	0.00126115	0.00891	-0.0650257	0.0581735	0.0404574	0.0404299	-0.00298591	7.66188e-05	-0.0458971	-0.0184998	-0.0157938	-0.0212115	0.017752	-0.0124329	-0.0283533	0.0165519	0.0172077	0.0578444	-0.0214131	-0.0128456	0.0427257	-0.0123563	0.0443172	0.00950273	0.0105585	0.030867	-0.00153174	-0.010951	-0.0136453	-0.010896	0.00921956	0.00336725	-0.0109995	0.0143088	-0.0221144	0.0474323	-0.123001	0.0245993	0.0426693	-0.0392931	0.0772771	0.0232866	0.0136306	-0.00394804	0.0273644	-0.0652708	0.00310007	0.0881394	0.0160107	0.00046613	0.0309389	-0.0634228	-0.02626	-0.00624041	0.0414136	0.0194285	-0.0428154	0.0506178	-0.0345745	0.0746732	-0.0115194	-0.0460361	-0.0470851	0.0363361	-0.0307577	-0.0166355	-0.0362057	-0.0413918	0.00918524	-0.0235255	-0.0209536	-0.0209425	-0.00622753	0.0915806	0.0673563	-0.0324167
96	0.00398329	0.0104504	-0.0128221	0.0569519	-0.0265444	-0.0142443	-0.0116637	-0.0402075	0.0260117	-0.00304685	0.0243834	0.0864083	-0.0902736	0.0935497	-0.0126674	-0.0236877	-0.00875647	-0.107108	0.0327021	0.0171903	-0.0862986	-0.0145461	0.0203202	0.00607359	0.014251	0.0134698	-0.0064614	-0.00344825	0.0298291	-0.0230235	-0.0409587	0.0421756	0.0334281	-0.057	-0.047039	0.00211866	0.00969532	-0.0294055	-0.0244986	0.00333104	-0.0137794	0.0463513	0.0312268	0.0329057	-0.0066483	-0.00159804	-0.0415467	0.00385621	0.0036615	0.00902613	-0.0185773	-0.00297638	0.000667744	0.00791104	-0.0109243	-0.00360388	0.00802052	-0.0120416	-0.0339955	0.0347433	-0.015092	-0.0386639	-0.0267962	0.000373027	-0.0181526	-0.0134569	-0.00903514	-0.0223723	0.0270986	-0.0503524	0.0252385	-0.0762099	-0.000624312	-0.0141701	-0.00991554	0.0441981	0.0378281	0.0137895	0.0058043	0.0403713	-0.0853478	0.0045104	-0.0466567	-0.00769703	-0.0258801	-0.0237076	0.0374137	0.00911768	-0.0306766	0.00611944	-0.0038242	-0.0432162	-0.0260805	-0.0191675	0.000404568	-0.045435	0.0204071	0.00371175	-0.0459315	0.0163164	-0.0042687
97	0.00506404	-0.00562962	0.0114552	0.00406415	-0.0181258	0.0301115	-0.0311252	0.00569894	0.00820514	-0.00540675	-0.0029113	0.0328845	0.0118214	0.0378988	0.00678519	0.00301411	-0.0163843	0.013914	-0.0516787	0.0664474	-0.0519901	-0.0221933	-0.0458808	-0.00931059	-0.0201994	0.0263454	-0.0441731	0.0221383	-0.00456296	-0.0552216	-0.00725085	0.0646766	0.0115248	0.0889376	-0.0136943	-0.0330742	-0.00894556	-0.0476966	-0.0439303	-0.00182777	-0.00323756	-0.00804867	-0.00441794	0.00165964	0.00583899	-0.0198688	-0.047922	-0.0155097	0.00235844	-0.0140549	-0.0333789	0.000267574	-0.000409017	-0.0095115	0.0223407	-0.00555536	0.0101507	0.0029548	-0.00371646	-0.0008514	-0.00181497	0.0281982	-0.0333369	-0.000548038	0.0639037	-0.00890498	-0.0720916	0.0303826	0.00350591	-0.0045724	0.0349458	-0.026681	-0.0136969	-0.100967	0.00604666	-0.012509	-0.021141	0.048739	0.0434419	0.00819326	-0.0416566	-0.012207	0.00655793	0.0664203	-0.0872926	0.0127278	-0.0183058	-0.0402839	0.00905274	-0.0458138	-0.039461	0.0122371	-0.0292175	0.00653775	-0.0384806	-0.0449933	-0.0412097	-0.036097	0.0688695	0.0166197	0.0254172
98	-0.00455952	0.0255238	0.0193566	-0.0438267	-0.016273	0.0126589	0.00582191	-0.0239042	0.00636742	0.0114472	0.0252506	0.0680335	-0.0177438	-0.0445342	0.0561497	-0.011998	-0.00928323	-0.0347267	-0.0383856	-0.0264434	-0.00511318	0.0194216	0.0177465	0.00721272	-0.0168455	-0.00978319	0.0354889	-0.0357463	0.0213459	-0.0180314	-0.000402439	0.0458573	0.0313834	-0.0519695	-0.0823284	0.0107485	0.0159457	-0.0281879	0.0125842	-0.0442682	0.00685139	0.0186587	-0.00579422	-0.0992887	-0.0293412	0.00100353	0.000901877	0.0221109	0.0077672	0.0569912	-0.0445081	0.000368864	-0.0172453	-0.00348469	-0.0119794	0.00296017	0.0039607	-0.00388976	-0.00352469	0.00124355	0.0269686	-0.00776217	-0.0733143	0.0549454	0.0215193	0.0677067	-0.0398488	-0.0117887	-0.00164295	0.0409986	0.0245674	-0.0449295	-0.0824833	-0.0117585	-0.00589416	-0.067878	0.0325119	-0.0301689	0.0442473	-0.0901173	0.046864	-0.0298	-0.0451036	0.0130857	-0.067764	-0.00444614	-0.00158616	0.0167389	0.05851	-0.00194639	-0.0197949	0.0325159	-0.0588082	0.0141089	0.0361488	-0.00554325	-0.000142458	-0.0460953	0.00152574	-0.0356227	-0.00292017
99	0.018071	-0.00861481	-0.0103972	0.0325763	-0.00635333	0.00568313	-0.00353534	0.035773	-0.0053893	0.000135784	-0.00166727	0.00935909	-0.0317922	0.0311532	0.0135544	0.0148494	-0.00853189	0.0233473	0.0176315	-0.0367604	-0.0108198	-0.058285	0.0189681	0.000594217	0.0336213	0.00688235	0.00162824	0.0155779	-0.0362172	0.0192711	-0.000244212	0.0210966	-0.0191546	0.0211022	-0.0487869	-0.0200399	0.0279802	-0.0110016	0.024713	0.0203339	-0.0144478	0.0500226	-0.0150814	-0.0120888	0.0135568	-0.0422981	-0.00932581	0.00604205	-0.00559145	0.0474983	0.0288104	-0.000514608	-0.00502765	0.00824724	0.00777763	0.00856383	-0.00337608	-0.0205516	-0.0195454	0.0116681	0.0239996	-0.00719972	0.0318906	-0.0449977	0.0503495	-0.0464828	0.00427259	0.0452846	-0.0234127	0.0640022	0.0410127	0.0419648	0.0456321	-0.0127009	0.00107113	-0.018182	-0.0110296	0.0265945	0.0067253	0.0185755	-0.0605395	-0.0142782	0.00583743	0.0178845	0.0155545	0.0008209	-0.00533311	-0.0251451	-0.024068	-0.0323801	-0.0446207	0.000760253	-0.0306653	0.00355663	-0.0341381	-0.0257449	-0.0338823	0.000307957	-0.0130843	-0.00584789	0.0267684
100	0.0212671	-0.00562597	-0.0135942	0.00748645	-0.0570979	-0.0262106	0.0394121	0.00911061	0.0231139	-0.0195304	0.0171683	0.0406865	-0.0376859	0.0344133	0.0170678	0.000598436	-0.0624665	-0.0577925	-0.00734929	-0.00216624	-0.0320257	-0.0494457	0.0359889	0.00869758	-0.014316	0.00559309	-0.0114158	0.0296486	-0.000507267	-0.0197771	-0.00966573	0.0384232	-0.00047613	-0.0196609	0.0315556	-0.0531478	0.0200171	-0.00766222	-0.0176419	0.0448207	-0.0170756	0.0023545	0.014295	0.0950289	0.0229423	-0.0394827	-0.0269369	0.0173187	4.29833e-06	0.0875323	-0.0111746	-0.0163324	-0.00552121	0.00946006	-0.0141505	-0.00268362	-0.0171936	-0.0108706	-0.00817281	0.0116224	-0.0155446	0.0570528	-0.0320227	0.0268199	0.0190212	-0.119451	0.0582722	-0.00367071	0.0171372	-0.0421359	0.0157411	0.0124596	0.0490675	-0.0360607	0.00600724	0.00230468	-0.0120627	-0.0747469	0.0252633	-0.0086027	-0.0580775	0.0129795	0.00888339	-0.0129394	-0.0777604	-0.0126518	0.0224478	0.0349708	-0.0329057	-0.024621	0.0123746	-0.0471849	0.0284894	-0.0248587	-0.012247	-0.0496102	0.00275627	0.00236997	0.0474123	0.00149952	0.0294703
101	0.000525545	0.00321755	0.0500765	-0.0616072	-0.00482309	-0.0213632	0.00582261	-0.0237498	0.0105363	0.00471178	0.00439644	0.0334609	0.0198619	-0.0489798	0.00520317	0.0141027	-0.00896712	-0.00871884	-0.00182555	-0.00515209	-0.012421	-0.0230669	0.0442807	-0.037106	0.00395069	-0.0121235	0.0409484	-0.00787522	0.0155512	0.0233377	-0.0141136	0.00628668	-0.00336096	-0.0843335	-0.0291639	-0.00287144	-0.0218643	0.0151337	0.0223204	-0.0221177	0.00417408	-0.00564873	-0.0314651	-0.0049688	0.0184226	-0.00397069	0.00442679	-0.0337154	-0.016898	0.0302754	-0.0382795	-0.0110074	-0.00672526	-0.0172161	-0.00586975	-0.00561913	-0.0147472	-0.00716419	0.0130678	-0.0128739	-0.0213174	-0.0470279	0.0622165	-0.00138168	-0.0198187	-0.0195111	0.000993016	-0.0872181	0.0629448	-0.014308	0.0482042	-0.0163694	-0.0325234	-0.0877246	-0.0256954	0.0653458	0.0356638	0.0148684	-0.0688821	0.0591995	-0.00903865	0.0663573	-0.0928106	-0.0558609	0.011792	-0.00357625	-0.0483232	0.0249798	-0.0464813	0.00794042	-0.00263633	-0.0389311	-0.0674789	0.00942016	-0.0616597	-0.0537141	-0.00455667	-0.0750658	-0.0266166	-0.0180995	0.00589995
102	0.0211945	-0.0130133	0.0161128	0.0171497	-0.0311765	0.0216941	-0.0179892	-0.0138668	0.0184427	-0.026256	0.0374984	0.0118707	0.0419926	0.0125218	-0.00945084	-0.0248171	0.0177333	0.033496	0.0221209	-0.0335882	-0.00710644	-0.0434907	-0.072769	0.0429382	-0.0141825	0.0487549	-0.0135466	-0.0113346	-0.0137468	-0.0193383	0.047703	0.0589017	-0.0448715	-0.0706283	0.0133661	0.0255337	-0.0107032	-0.0175562	0.0256222	0.0247022	-0.00177301	0.00732384	-0.0397557	0.00508569	0.0216802	0.000805956	0.0411986	-0.0370081	-0.0182159	0.0587929	0.101958	-0.00534889	0.00886983	0.000980424	0.00664364	-0.00166088	0.000418963	-0.0116668	-0.00886114	0.00387997	-0.000937924	0.0615473	0.0245138	-0.0212001	0.0460934	0.0823055	-0.0602214	0.0124446	-0.0375972	0.0242694	-0.00263699	-0.0123034	0.0100183	-0.029828	0.0138505	0.0300011	0.0197753	-0.000506611	-0.0141107	-0.0207291	0.0360006	0.0141808	-0.0724392	0.00671502	0.0112772	0.0736785	0.0118205	0.0217874	0.0620213	0.0192136	0.0151997	0.047679	0.0333508	0.037046	0.0362833	0.0577834	0.0506562	0.0413535	-0.00564291	0.0326181	0.0416439
103	-0.00534955	0.0161796	0.0203167	-0.0292993	0.00935205	0.021418	-0.0354399	-0.00132586	0.0167739	0.00379984	0.01016	-0.0247314	0.0510665	-0.0291276	0.0019445	-0.0118587	0.0494901	0.0742786	-0.0484173	0.0198573	0.0131594	-0.0792062	-0.0453079	0.00710526	0.0158603	-0.0119559	-0.0304241	-0.00319455	0.0599163	-0.0251901	0.0253135	0.0258157	0.00168794	-0.0333035	-0.0430194	0.00465547	0.00351627	0.0176294	0.0468555	0.0160227	-0.0295344	-0.0316002	0.00828524	0.00779701	0.0347007	0.0206752	0.00257035	-0.0305335	0.000250234	-0.0360452	0.0183123	-0.00615247	-0.00559401	0.0134268	-0.00590689	-0.0193045	-0.00530146	-0.0081746	0.00438546	-0.0105555	0.0137813	0.0366137	-0.0631559	0.0401185	0.0350524	-0.02602	-0.0234614	0.0164433	0.0182943	-0.0441967	0.0287943	-0.0232744	-0.00474923	0.0962446	0.094859	-0.086027	-0.074025	-0.007717	0.0113352	0.0487513	0.0456723	0.0149189	-0.023316	0.0622618	-0.0078742	0.0216409	-0.068075	0.00549935	0.00190438	-0.0243889	-0.00208216	-0.0507352	-0.00221862	0.0113944	-0.0120516	0.00937948	-0.0265492	-0.00551234	0.0132203	-0.00236271	-0.0222045
104	0.00267548	0.0205412	-0.0145473	-0.0136001	-0.0167558	0.018397	0.0103589	-0.0120735	0.0263597	0.0180096	0.026046	0.0203723	-0.0383152	-0.0606317	0.0505414	0.0198293	-0.0618667	0.0132217	0.0360053	-0.0126574	-0.0532152	-0.00702023	0.0529567	-0.014779	0.0625831	-0.0134894	-0.00695335	0.0234806	-0.0341372	-0.0321417	-0.0197238	0.0608884	-0.0388056	0.0273209	0.10084	-0.0183829	-0.0204569	-0.0192393	-0.0299547	0.000788983	0.00696529	0.0403595	-0.00341813	-0.0310731	0.0347193	-0.0372993	-0.0150167	-0.0227493	-0.00831292	0.0567871	-0.0127035	-0.0144553	0.0126757	0.00352177	0.00793141	-0.00751631	-0.0139926	-0.00266103	0.00609762	-0.0100541	0.0195381	0.0801186	-0.0243972	0.0611855	0.0262099	-0.0627114	-0.0576537	-0.00993623	-0.0163185	-0.0282975	0.0843578	-0.0942502	-0.011903	0.0234925	0.0264704	-0.0327134	-0.0316279	0.000800494	0.0425083	-0.0337202	-0.00202085	-0.0373446	0.0213394	-0.0177852	-0.0287506	-0.0387182	-0.0342567	-0.0464849	-0.00862625	-0.0198971	-0.0122366	-0.0346295	-0.0279776	-0.0140914	-0.0288931	-0.0195162	-0.0158665	-0.0259903	-0.00574986	-0.0293157	-0.0324538
105	0.00268642	-0.020521	0.0227033	-0.0100371	0.0388584	0.00682122	-0.0137165	-0.00958963	0.00748395	-0.0120095	-0.0293632	0.0651332	-0.0507695	0.0538335	0.0105611	0.0366125	0.0252804	0.0314842	-0.00603807	-0.0161952	-0.0563251	0.0200333	-0.005401	-0.0244033	0.0120363	0.00469893	0.00235407	0.0460318	-0.0558868	0.0537555	-0.0180223	-0.0172264	0.011421	-0.133131	-0.0148569	0.0156673	-0.00847272	-0.00827408	-0.0453043	-0.0166842	0.0351706	-0.0322817	-0.029357	0.038574	0.00272271	-0.00691058	-0.0584848	0.0156162	0.00364864	-0.0138218	-0.00822104	0.00739514	0.0113889	-0.000927353	0.0045805	0.0194636	0.0240558	-0.00888512	-0.0036848	-0.00475632	0.0182517	-0.00852095	-0.0188707	0.0451565	0.0688007	-0.0561621	0.0220172	0.00263186	-0.0561976	0.0656271	0.0330439	-0.0925831	0.0417214	0.0596604	0.0414883	-0.0144338	-0.00530684	0.0125054	-0.0209409	-0.0464774	0.00187261	0.00937309	-0.000250562	0.00833593	-0.0109088	0.00707139	0.00714501	-1.65399e-05	0.00650483	0.0176024	0.0189961	-0.0184275	0.00277945	0.0267774	-0.0468158	0.0236461	0.0105877	-0.0200435	0.0454902	0.0235686	0.0402966
106	-0.0179641	0.001389	0.00538549	-0.0182378	-0.00200264	0.065951	-0.00278013	-0.0358555	-0.00210659	-0.00748403	0.0126885	0.0538087	-0.0837894	0.00235473	0.034841	0.00779669	-0.00226455	-0.0176127	0.0249029	0.0409395	-0.0137803	0.0833758	0.0280893	-0.0518732	-0.0395909	0.0188095	-0.0366518	0.0639665	-0.0118543	0.0193191	-0.0332532	-0.000149443	0.0052098	-0.00870505	-0.0276953	0.0410738	0.00728644	-0.0308928	0.00862404	0.00587522	-0.00894796	0.0329265	0.00180814	-0.0419064	0.00416802	-0.0386612	-0.00514326	-0.0299005	-0.00426712	0.0758669	-0.0108829	0.00345996	0.0149841	0.00633013	-0.0105201	0.0158457	-0.0328931	-0.00977166	0.0146145	-0.0134679	-0.0110352	-0.032921	-0.00336951	-0.0510873	-0.0353168	0.0871296	0.0154467	0.0528993	0.0189481	-0.00315298	0.0113011	0.111036	-0.0644455	0.0142443	-0.000232112	-0.0125096	-0.066009	-0.0316648	0.0190109	0.0170922	0.0550693	-0.0492959	0.04263	0.0100368	0.00187004	-0.0292706	-0.045741	-0.0269765	0.0257795	-0.0113415	0.00562823	0.013267	0.00953745	0.0175852	-0.000536626	0.0436718	-0.00666329	0.0289424	-0.00403705	-0.0217186	0.0557152
107	0.0224696	-0.0161452	-0.0274615	0.0132462	0.0315383	0.0130846	-0.0290841	-0.00320781	0.00550525	-0.0138422	0.00846094	0.000563692	-0.00208809	-0.0121424	0.0340973	0.0147608	0.0217949	-0.118132	0.0260627	0.0122742	-0.0195869	0.0178212	0.0283027	-0.0358754	0.00103733	-0.0143917	0.00734152	0.00330224	0.0546041	0.0163931	-0.0150426	-0.0143815	0.045626	-0.122857	-0.0991485	-0.00577846	0.00712397	-0.000278647	-0.0531738	-0.0302907	0.0186751	-0.0182891	0.0140276	-0.0438816	0.013068	-0.0590897	-0.0213068	-0.0429583	0.00930813	-0.0309242	-0.0570015	0.0150906	-0.00773254	0.00573605	-0.014011	-0.00840039	0.00646883	-8.06552e-05	-0.00942491	0.0126689	-0.00532325	-0.0822442	0.018711	0.020376	-0.0459324	0.0660922	0.0406893	-0.0572666	-0.00712494	-0.0377621	0.0560085	-0.0314804	-0.0703732	0.120319	0.0581675	0.0274631	-0.0113238	-0.0421959	-0.00970114	-0.0441576	0.00400481	0.0229796	0.00396949	-0.0219404	-0.000649072	-0.0228373	-0.0593349	-0.0260883	0.0247068	-0.0422847	-0.0273029	-0.0353329	-0.0624461	-0.00610167	-0.0601495	-0.0114651	-0.0327039	-0.0531176	-0.0346809	-0.0246299	-0.00914103
108	0.00871391	6.11942e-05	-0.00731825	0.0269376	0.00785882	-0.0237315	-0.0124249	-0.00675474	0.0155171	-0.0285498	0.0220983	0.0152037	-0.0109114	0.0446846	0.0138946	0.0141272	-0.00209661	0.004981	-0.0350414	0.00106607	-0.0272244	0.0326601	-0.046755	0.00340298	0.00195287	0.0153685	-0.0055059	0.031104	-0.0497969	-0.0249693	-0.00913998	0.0265654	0.00018702	-0.0712004	0.0682634	0.0161254	0.0267147	-0.0369616	0.0096352	-0.00104281	0.000453738	-0.00328007	0.0170747	0.000946107	-0.0281473	0.00358409	-0.0132091	-0.0208242	-0.00733727	0.0411509	-0.0293477	-0.0142704	0.0028965	0.00242091	0.0204448	-0.0117337	0.00180998	0.000916886	-0.00961297	0.00389642	-0.0150626	-0.0155869	-0.114618	0.0142185	0.0268775	0.0384917	-0.0670757	0.0792629	0.016087	0.0709246	0.00567396	0.0121495	0.00498037	0.0298337	0.0166007	-0.1627	-0.00907368	0.0833209	0.0257772	0.0688054	0.0440827	-0.0546934	0.00882781	-0.00982365	-0.076022	-0.0326842	-0.0141626	-0.0177027	0.00760306	-0.0265168	-0.0219173	-0.0465075	-0.027673	-0.0162324	0.0159278	-0.00195207	-0.00972424	-0.0183019	-0.0761486	-0.0605342	-0.0395083
109	0.0016066	-0.00567997	-0.0245386	-0.0239727	0.0195999	0.023412	0.0104384	0.0349929	-0.00454283	0.00010071	-0.0229082	-0.0436552	-0.0391831	-0.00969786	0.0422787	0.0100818	0.0407572	0.0615033	0.0130426	-0.02872	-0.0223671	-0.026823	-0.00696961	0.0191766	0.044571	-0.0662342	0.0237286	-0.0397475	0.0176065	0.0183261	0.0242259	-0.0211644	-0.0575051	0.04942	0.130286	0.04678	-0.0143346	0.0211036	-0.000193155	-0.0423045	0.00533334	0.00903925	0.0196445	0.0202677	-0.000675635	-0.0153672	0.0047696	0.0457885	0.00603472	0.0449194	-0.0049718	-0.00665542	-0.00647916	-0.00529513	0.00907149	0.0184267	-0.0125316	0.00370845	0.00780679	-0.00556008	0.00557592	-0.0422328	0.106488	-0.0565404	-0.051284	0.0487754	0.0308982	-0.020283	-0.00989689	0.00618559	-0.0294836	0.00323481	-0.0261145	0.0429755	-0.00893276	0.0842576	-0.0264126	-0.0556733	0.0073201	-0.00317339	-0.0100922	-0.0451901	-0.0183339	0.0354843	0.0601869	0.0248498	-0.0214712	0.0146185	-0.0533666	-0.00531585	0.026322	0.0216315	0.00978209	0.0322513	0.00935405	0.00227416	0.000944158	0.0263459	0.0121104	0.0341078	-0.0102036
110	0.0158228	0.00704183	0.0485811	-0.0182642	0.0033025	-0.0212832	-0.0497839	-0.000781646	0.000413957	0.00286374	0.00563476	0.0570612	0.0416485	-0.0529734	0.0336418	-0.00588228	0.0230771	0.028701	-0.0589723	0.00100996	-0.00602275	-0.0358666	0.0141782	-0.0551601	0.0463498	0.0113408	0.00830483	-0.0373118	0.0229821	-0.0470838	-0.0220383	-0.0159705	0.0344307	-0.0598987	0.00650222	0.0535651	0.0330505	0.0392244	0.0430822	-0.00137374	-0.0106032	-0.0412243	0.0283437	-0.0254819	-0.0358637	0.0148579	-0.0164868	0.0288756	-0.00105933	-0.0267389	-0.00992976	-0.00378045	0.00756818	6.94559e-05	0.0207876	0.00981344	0.0122884	-0.00231734	-0.0117723	0.00638854	0.00819525	0.041344	-0.0757967	0.136799	0.00285219	-0.0384236	0.0525778	-0.0778155	-0.056666	0.0126601	-0.0177091	-0.0179588	0.0303269	-0.00375521	-0.0508213	-0.0356606	0.127904	-0.0770682	-0.00641829	-0.0954224	-0.0467551	0.00762534	-0.0236477	-0.0544386	-0.087362	0.0254729	0.0247509	-0.00534752	0.0217931	0.00651591	-0.0217383	0.00290293	0.0281678	0.0165725	-0.0165129	0.0121021	-0.0425195	-0.0151909	0.0048043	0.0140317	0.00701013
111	0.00584832	0.0109332	-0.017262	0.0169372	0.0122167	-0.0238875	-0.00577891	-0.00587012	0.0155613	0.0118895	0.00237313	0.000645351	-0.0146587	0.0350359	-0.066656	0.0202399	0.018751	-0.00443559	-0.000536847	0.036085	-0.0202189	-0.0420128	-0.0216084	0.0102185	-0.0263114	0.0016812	-0.0121737	0.00521758	0.0375079	-0.0154221	0.0476609	-0.0317878	-0.0110523	-0.0542139	0.0220149	-0.00693012	0.0105117	-0.0124716	0.0357504	-0.011902	-0.0155327	0.00916605	0.0242669	0.0225315	-0.0196193	0.0434179	-0.00328085	0.036876	0.00821438	-0.04807	0.00411599	0.00643161	-0.00822681	-0.00621751	-0.00759706	-0.000261999	-0.00626788	-0.0112752	-0.000331571	-0.0020255	-0.0113538	-0.0211634	0.0058445	-0.0711921	0.0126823	0.0426578	0.031872	0.0417904	0.0288668	-0.05823	-0.029984	-0.00701894	0.00622681	0.0451816	-0.00454147	-0.0164285	0.00842339	0.0343967	0.0046386	0.0262266	-0.035087	0.0412177	0.0125931	0.00172592	-0.0314029	-0.0414519	-0.0947019	0.0101389	-0.0107513	-0.0060326	-0.0175239	-0.0238533	-0.00569207	-0.00572136	-0.0145374	-0.0150891	-0.00927963	-0.00270275	-0.0418609	0.0011646	-0.0162153
112	-0.00800831	0.00542822	-0.0122529	-0.0352158	0.0194226	0.022721	0.0189592	0.00614767	-0.00799132	0.0105202	-0.0077477	-0.04061	-0.028822	-0.011197	-0.00396103	0.00620753	0.00653092	0.036859	0.0471166	-0.0632072	0.00574522	0.033666	0.0469991	-0.00437996	-0.0330291	0.0193849	-0.0169816	-0.0264088	0.034938	0.0292428	0.00271745	0.0021316	-0.00070203	-0.0538629	0.0349813	0.0029821	-0.00256767	0.00697065	-0.00909299	-0.0106346	0.0128803	-0.00219826	-0.0130974	0.0191994	0.0418657	-0.0345574	-0.0523011	0.00913552	-0.00508051	-0.00501484	0.0270821	0.0038511	0.00891388	-0.000580714	-0.00965939	0.0138454	0.00452014	0.0106166	0.0177223	-0.0123577	0.00946159	-0.028595	-0.000717006	0.0526972	0.0024434	0.0325207	0.0353452	-0.0236518	-0.0590792	-0.051132	0.0427798	-0.0108522	-0.0467708	0.0434271	0.0152085	-0.00369094	-0.0172593	-6.98088e-05	-0.0138515	-0.042474	0.0292795	-0.0327595	0.049328	0.015119	0.0561879	0.0185224	-0.0224791	0.00593896	0.0212121	0.0294644	0.00483076	0.0332281	0.0214325	-0.000677812	-0.010974	0.00605546	0.0265273	0.055883	0.0537613	0.044174	0.010727
113	0.00864351	0.0222512	-0.0126952	-0.0497118	-0.0106363	0.0562066	-0.00733838	-0.00817372	0.00597178	0.0193259	-0.00849647	-0.0126936	0.00475326	-0.0291677	0.0427806	0.0130278	-0.0223897	-0.0477419	0.0493191	-0.0376014	0.0119847	0.0250205	0.00374409	-0.00398721	-0.0100389	-0.0223358	0.0339504	0.00501442	-0.00541648	0.0189692	-0.0299712	-0.0598526	0.0246406	0.0124133	0.00919467	-0.00765349	-0.0185146	0.0256018	0.0334431	0.00114774	-0.0112425	0.0252961	0.028889	-0.00401753	0.0180908	0.017384	0.0204624	-0.00322614	-0.0073302	0.023679	-0.0110739	-0.00894434	-0.00740651	-0.0169253	-0.0101186	0.0237023	0.00149905	-0.00111026	0.0149238	-0.01494	0.00301372	0.0826096	0.0303533	0.0276287	0.060782	0.00979095	0.00881195	0.0721263	-0.0827637	-0.00428348	0.00453448	0.0336937	0.0767576	0.0143937	0.0163329	-0.0598453	0.0380119	-0.05788	-0.0430725	0.0740404	-0.0652249	-0.00237906	0.00706961	0.0163785	0.00857168	0.0329431	0.0243378	0.0103506	0.0358603	0.0033487	0.0270846	0.0414457	0.0449375	0.0446037	0.00544331	0.0308882	0.00896209	0.00382398	0.0578134	0.026931	0.029921
114	-0.0379619	-0.00301005	0.0258113	0.0364605	-0.0446273	0.0105294	0.010228	-0.0318947	-0.0183879	0.0328837	-0.0249134	0.0585489	-0.0689783	0.0512708	-0.0519572	-0.051283	0.0127552	-0.0158627	0.0191757	0.0839461	-0.00649895	0.050935	-0.0208486	-0.0130445	-0.0571854	0.0114055	0.00196745	0.0175549	-0.0167141	-0.00997664	0.0189238	-0.00626582	-0.00316461	0.0799748	-0.0546375	0.00982363	0.0191583	-0.0199744	0.0203687	0.0249773	-0.00830585	0.02563	-0.00114075	0.000898245	0.0693902	-0.00797668	-0.0136475	-0.00513435	0.0100661	0.0248508	0.0392721	0.0133039	-0.00256556	-0.0067595	-0.0172942	0.00603404	0.0115285	-0.0167955	-0.0126471	0.00972087	-0.00199555	0.0852566	0.0145396	-0.0406707	-0.0565081	0.0622331	-0.0106685	0.010731	0.00477815	0.00872261	-0.031029	-0.0184948	-0.0428053	0.0375576	-0.00490918	0.0238454	0.00674902	0.0195455	0.0039574	-0.0507268	-0.00785917	0.0755346	0.0425374	0.0213261	-0.0225572	-0.0334555	0.0184796	-0.000355377	-0.00700722	-0.019376	0.0229513	-0.0383733	-0.00354848	-0.00610324	0.0106553	-0.0233071	-0.00261722	-0.0128328	0.0490129	0.0189442	0.0390677
115	0.0334789	-0.00101265	-0.0273659	0.0248921	0.00597238	0.0400996	-0.0388563	0.0209935	0.00781465	-0.00698689	0.00674393	-0.0270088	-0.00595126	0.00487991	0.0202535	-0.012819	0.0147823	-0.0672216	0.0359791	0.0838481	0.00819749	0.0422181	-0.0333917	-0.0407249	-0.0231479	0.0238419	-0.0129905	0.0130895	0.0377161	-0.00358318	-0.00478128	-0.0144815	-0.0098245	-0.0504871	0.000718792	0.0218911	-0.0199762	0.0188089	0.0023576	0.00708349	0.00602842	0.044632	0.032327	0.0228416	0.0149686	0.0141116	0.0129046	-0.018252	-0.000240638	0.0369279	0.0265182	0.00121199	0.00556226	0.00268241	-0.00102009	-0.00449156	-0.0112583	0.0106715	0.00890743	-0.00211849	-0.0131662	0.0441205	0.0354716	-0.00467995	0.0332277	0.0418668	0.0451934	-0.0207213	0.0428645	-0.012478	-0.00119818	-0.0634998	0.096442	-0.0477038	-0.0559383	-0.00115408	-0.00857715	0.0250864	-0.0340101	0.0283064	-0.0148636	0.0133649	0.00759563	-0.0584048	-0.0356233	0.00329734	-0.0473558	-0.000987332	-0.0375444	-0.000615201	-0.0071532	-0.00758882	-0.00991834	0.0029178	-0.00916187	-0.0111316	0.00592566	-0.0346748	-0.0214576	0.00284721	-0.0246355
116	-2.02019e-05	0.0117134	0.0271906	-0.0128836	-0.0111895	0.0297541	-0.0198964	-0.0170393	0.021966	0.0130574	-0.00902665	-0.0197345	0.0279156	0.00126683	0.0101876	0.0209426	-0.0347675	0.0304535	0.0302063	0.0289459	-0.0361262	0.000228151	-0.0546664	0.0196608	0.00786958	-0.0293977	0.022943	-0.0230042	0.0235256	-0.0401802	0.0192063	0.0197541	-0.00526086	-0.0386179	0.0559679	0.00733185	-0.00366811	0.0015459	0.0215427	-0.0219289	0.0256067	0.0220551	-0.00253812	-0.0145286	0.0298028	-0.0074911	-0.0032813	0.0118165	0.00093382	0.0163703	0.00486676	-0.00690474	-0.00812321	0.000986366	-0.00979658	0.00784813	-0.0172601	-0.0193029	-0.0146143	0.0149394	-0.00483605	-0.0602424	-0.0468625	-0.0287295	0.053822	0.0774784	0.0167271	-0.0152263	0.096712	0.028343	0.0705438	-0.00942482	-0.0314419	0.0314472	0.0134118	-0.0290088	0.0202219	-0.0154407	0.00643586	-0.0954558	-0.0100916	-0.0318276	0.0169102	0.0222382	0.0082168	-0.00167677	0.0490118	-0.00895371	-0.0112364	0.0152836	0.0269724	0.0287103	0.0219889	-0.0111063	0.0167203	0.015495	0.0167114	0.00493683	-0.0510913	-0.0261137	-0.00563063
117	-0.0167514	-0.0226268	0.01045	0.0174569	-0.00941174	-0.00681608	0.0167486	0.0165556	-0.00740216	-0.00947927	0.0125884	-0.0693682	0.0157628	-0.00923387	-0.00948594	-0.00496182	0.0103508	0.0372881	0.0631329	-0.00867117	-0.0307296	-0.0302623	-0.0116911	0.01345	-0.0209802	0.0254181	0.0159304	0.0224112	-0.0648608	-0.0257661	-0.0477507	0.023017	0.00641878	0.0810844	0.0357075	-0.00523218	0.00464754	0.00342741	0.00362438	-0.0208558	0.0253182	0.00547204	-0.0429015	-0.0199931	-0.0184445	0.013423	0.0356334	-0.029244	-0.019003	0.0152407	0.0248275	-0.00811957	0.00201947	0.00525959	-0.00264098	0.00204458	0.0143745	-0.00428593	-0.0203511	0.0224754	0.00116107	0.032311	-0.0399199	0.0881278	0.0349547	-0.0101744	-0.00208514	-0.0775737	0.0286634	0.0491959	0.0153427	0.0335559	0.0819298	-0.0582493	0.0021484	-0.0446892	0.00208015	0.0840775	-0.000862393	0.0202273	-0.0723222	-0.0268073	-0.00579219	-0.0598711	0.0197817	0.0700062	-0.00575305	0.00291193	0.0537012	0.00155439	-0.0482574	0.00907619	-0.019185	-0.0091087	-0.00321185	-0.0633458	0.00546176	-0.000201261	0.0328616	0.0488275	0.047206
118	0.0285971	-0.0347207	-0.0403169	0.0550181	-0.00942208	0.0290173	-0.0247834	0.0100876	0.0218794	-0.0175158	-0.03621	0.0370742	-0.0286295	0.0267345	0.0401146	-0.0137593	0.0112442	-0.0652774	-0.00359511	-0.000269988	0.0279692	-0.0389395	-0.0261286	0.0196414	0.0258805	0.0224618	-0.0127577	-0.013227	-0.0130251	0.0551516	-0.00314045	-0.0514559	-0.00562212	-0.0350027	0.0213259	0.00614347	-0.0139727	-0.00757861	-0.00784276	-0.0253547	-0.0151678	-0.0222655	-0.00683358	0.0222405	0.00372392	0.0494993	-0.0371305	0.00450983	0.0102572	-0.05708	-0.0293952	-0.00404138	0.0145389	-0.0130185	0.0063336	-0.00296525	-0.02393	-0.0306143	-0.00660799	-0.00150502	-0.00126477	-0.00863995	0.111056	-0.0459616	-0.0214931	0.027908	-0.0489509	0.00644439	-0.0554614	0.0394387	-0.0578324	-0.00211692	0.00121771	-0.0622065	-0.00413016	0.103421	0.0363091	0.0270854	-0.0229587	-0.0789013	0.0221043	0.0127584	0.0944215	0.0142492	0.0234791	-0.0304254	0.0263074	0.00852568	-0.0141637	0.0354042	0.00677081	0.00436782	0.00334942	0.00875266	-0.0102073	0.00603327	0.0231704	-0.0276561	-0.00384489	0.0165166	-0.0192806
119	-0.00343787	-0.0140581	-0.0260253	0.0264578	0.0114469	0.0424083	-0.0444691	0.00200544	0.00769545	0.00629527	-0.0033913	0.0135824	-0.0338318	0.0489982	-0.00299393	0.0252147	0.0126426	-0.00233686	0.0158892	0.0381947	-0.0612885	-0.096164	-0.00989786	-0.0340894	0.0272981	0.0133108	-0.0209137	0.0219205	-0.0342792	-0.0348893	0.0119108	0.0228315	0.0106889	-0.0818458	0.0051834	0.0396935	0.0461537	0.0180384	0.0375132	0.00951355	-0.0131712	-0.0337861	-4.9478e-05	-0.0592594	0.0618994	0.0353276	-0.00260955	-0.0111935	0.0103169	-0.0417175	-9.55983e-05	0.00614927	-0.00797922	-0.015566	0.0243587	0.00637662	0.0185089	-0.00610961	0.00228605	-0.0158052	0.0169802	-0.00847639	0.0128578	-0.0579934	0.0379749	0.0721504	-0.0212259	0.0425041	-0.0395535	-0.0104244	-0.0111558	0.020551	-0.00987328	-0.0707647	-0.017661	-0.0602494	0.0548362	-0.0326899	0.0211651	-0.0355587	0.0403931	-0.0352974	0.0572696	0.0115553	-0.0487769	0.0488784	0.0243631	-0.00284619	0.0622502	-0.00692715	-0.0295791	0.03477	0.0589218	0.037028	0.0116594	0.0372548	-0.0312171	0.0507825	-0.070562	-0.00190467	0.0705137
120	-0.00539761	0.00861225	0.0288202	0.0089927	-0.00894835	-0.0190466	-0.000223468	-0.0290085	0.0251269	0.00937767	-0.000663655	0.0243563	-0.0080325	0.014215	-0.0143939	-0.0354285	-0.00650238	-0.01423	-0.0133106	0.0242497	0.0202312	0.0349766	0.0303364	-0.0319628	-0.0335045	0.0301811	0.0248529	-0.0402829	-0.0275775	-0.0206668	-0.0232069	0.0438131	0.0336989	0.0241733	-0.0517333	0.0368962	0.0105884	0.0160356	-0.0284415	0.00223815	0.0195487	0.0118107	0.00789726	4.89933e-05	0.0328966	0.0122669	0.00498398	-0.00689496	0.00236307	0.0125164	0.00969218	-0.00596157	0.00642623	0.00906696	0.000704855	-0.00442624	0.023681	0.0199391	-0.00653908	0.0110206	-0.00854708	0.0494538	-0.000552809	0.0819972	0.056854	0.00698001	-0.0306445	0.0158759	0.0269071	-0.0246354	0.0360375	-0.116154	0.0729165	0.0324966	0.0242634	-0.0835803	0.0582359	0.0216539	-0.0583345	0.0553148	-0.0565529	-0.0244746	-0.00976152	0.0104487	-0.02743	0.042688	0.013255	-0.0111402	0.016335	0.0215317	0.0081755	0.0400171	0.0294562	0.034074	0.0249779	0.0327006	-0.0110933	-0.000952918	-0.0224621	-0.0211065	-0.00698045
121	0.0169548	0.0311127	-0.0146745	-0.0135374	-0.0110116	-0.0271395	0.00634021	-0.0200013	0.00589386	0.0306854	0.0175709	-0.00873083	0.0130318	-0.0100082	0.0135259	-0.00198251	-0.0170709	0.00184866	-0.0646166	0.0146379	-0.0202948	0.022558	0.0484857	-0.0262476	-0.0148557	-0.0329406	0.021246	-0.00812352	0.00600455	-0.0178836	0.00598256	0.0319067	0.00957655	-0.00820901	0.00184624	0.00375594	-0.0225563	0.0109516	0.0475088	-0.0117035	0.0179142	-0.0128511	-0.00843719	0.0255712	-0.00196419	-0.0140599	0.0368158	-0.0154723	-0.00022757	0.0349645	-0.000132371	6.2083e-05	-0.0124635	-0.019187	0.0023257	-0.0134342	0.00638599	0.0118524	0.00799614	-0.00670838	0.0103646	-0.0353428	0.00352375	0.0169651	0.0445883	0.0111377	-0.0291153	-0.0143608	0.00839797	-0.00302686	0.00938501	-0.0436656	-0.0411484	-0.0121397	-0.0367184	0.0674417	-0.0171759	0.0382064	-0.0203347	0.0226096	-0.0194791	0.0122807	-0.0530538	0.0644029	0.00639592	0.0117786	0.0433682	-0.00922306	0.008678	0.0116887	0.0267245	0.00729676	-0.0171778	0.00740446	-0.00223566	-0.00799858	0.00736152	0.0248085	0.0908508	0.0403741	0.0176541
122	-0.000457008	0.0109353	-0.036124	0.00725951	-0.0291921	0.016518	0.0123133	0.0442447	-0.0233601	0.0261702	-0.0126847	-0.0507262	-0.0507293	0.0373803	-0.0433401	-0.018445	-0.0336663	0.0278243	0.0356766	-0.0204638	0.0331649	0.0372554	0.0162492	-0.0142433	0.0360893	-0.00292371	-0.0145694	-0.00822421	0.0209424	0.00660332	-0.00785968	-0.0225235	0.0404826	-0.0305228	-0.0345271	-0.0574565	-0.031382	0.0297857	0.0733449	-0.0170475	-0.0021144	-0.000693348	0.0119446	-0.0387839	0.0184096	-0.0169429	0.00994135	0.0440682	-0.00338558	0.0309963	-0.0265199	0.00533104	0.00426662	-0.00521993	-0.0131144	-0.0173428	-0.00939443	0.00651627	0.0117358	-0.00516516	-0.00605816	0.0134482	-0.117133	-0.0284223	0.0175024	0.0119389	-0.0290122	0.104255	-0.0212804	0.0995404	0.0128043	0.0391452	-0.00797566	0.0393029	0.0271437	-0.070048	0.0114336	-0.052897	0.012308	-0.0216648	0.050903	0.00726683	0.0123998	0.0262031	-0.0351628	0.00306258	-0.0389046	-0.0264951	0.00436867	-0.00427043	-0.0404612	-0.0247191	-0.0184182	-0.00132153	-0.041172	-0.00543401	-0.035799	-0.0277667	0.0108003	-0.00515447	-0.0427835
123	0.0339914	0.00142786	-0.022516	-0.0268777	-0.0157614	0.0069558	0.0211985	0.0344218	-0.00602249	0.0298249	-0.0131001	-0.00200732	0.00704517	-0.00484225	0.00411186	-0.0113409	-0.0151061	-0.0116712	-0.0171777	0.000250811	-0.0290655	-0.0160583	-0.00379303	0.0333532	0.0351474	-0.0161984	0.00290284	0.00687584	-0.0050074	0.0187146	-0.0175128	0.0117417	-0.0139633	-0.0220818	-0.00679855	0.0426663	-0.0187488	-0.0262531	0.0161956	-0.00115555	0.0328069	-0.00953492	-0.0340083	-0.000391844	-0.033154	0.0297187	0.000751025	-0.00120403	-0.0193296	-0.00570453	0.0156485	-0.00864941	0.00739449	0.00809821	0.0100109	-0.0139467	0.0173093	-0.00388669	-0.0142902	0.00966039	0.0151709	0.0832793	-0.0735734	-0.0028223	0.0191349	0.00612084	-0.0424292	0.0262448	0.00869905	0.0544793	-0.00709009	-0.0204193	0.101528	-0.0905171	0.00638921	-0.0511426	0.0152532	0.0252128	0.0500458	0.011313	-0.0490077	-0.049157	-0.0506891	0.0372963	-0.0600822	-0.0265008	-0.00374484	-0.0368573	-0.0262487	-0.00531237	-0.00069512	0.00985732	0.00669798	0.0103443	-0.0266257	0.0082836	-0.028846	0.0137879	-0.0273192	0.0434438	0.0241045
124	0.00573899	0.0195155	-0.0125895	-0.0311022	-0.0200445	-0.0440256	0.0301784	0.0199564	-0.0115597	-0.00759467	-0.00231684	-0.0268338	-0.0186572	-0.00932151	-0.0220185	-0.0103347	0.0176654	-0.0767023	0.017629	-0.0288078	0.0485739	-0.0271877	0.0110593	0.0408144	0.00835336	0.00833293	0.0151224	-0.0189099	-0.0120748	0.0544968	-0.0287781	-0.0109072	0.00683277	-0.096294	0.036046	0.0134186	-0.0147424	0.0169777	0.0126029	-0.0350273	-0.00290008	-0.0424139	0.00477443	0.0176805	0.011089	0.00164068	0.00948066	0.0247975	-0.00790846	-0.0318282	0.0183741	0.0012916	-0.00218087	0.0016167	0.00247362	-0.0119219	-0.0307748	-0.00431081	0.0203911	-0.0241972	-0.000633362	-0.0440111	0.00852724	0.00914616	0.0602079	-0.0212619	-0.0198697	0.0910548	-0.0954048	-0.00223307	-0.0202684	-0.0950816	0.0130984	0.0202831	0.0144651	-0.016458	-0.0241592	-0.0379037	-0.0107304	0.0628003	0.0114911	0.0309388	0.00877003	0.0728773	0.0162455	0.0055796	-0.00516204	0.0326392	0.0249602	0.010668	0.00738133	0.00205337	0.00336331	0.0103528	0.0516427	0.0141723	0.0150113	0.0145841	-0.0123538	-0.0291659	0.00545289
125	-0.0209853	-0.0397982	0.00302347	0.00919891	0.0598113	0.0532844	-0.0442563	-0.0142957	-0.00630903	-0.0262143	-0.0324797	0.0121273	-0.0296003	0.00303713	-0.000918381	0.0277882	0.0215499	0.0439017	0.0474505	0.0419404	0.0142412	-0.00286114	-0.00811967	-0.0548203	-0.0250067	0.0348777	-0.0082547	0.00891282	-0.0833068	0.0340723	0.0107184	-0.0111022	0.0171464	-0.0186292	-0.0207294	0.021521	-0.0179857	-0.0440367	-0.00772684	-0.0175428	-0.0300534	-0.0389448	-0.02659	-0.0938762	-0.0432639	-0.0164106	0.0699327	0.0472583	0.0163163	-0.045782	-0.0370487	0.00806083	0.00285063	0.00845928	0.00937198	-0.00393067	-0.00574352	0.00161257	0.0027649	-0.00596149	0.00602618	-0.00380142	-0.0483208	0.0593738	0.0554547	0.00736666	-0.0182129	0.0277195	0.0137776	-0.00538073	-0.00464903	-0.00314911	0.0776554	0.0291608	0.0666362	-0.0507001	-0.0469913	-0.0167945	0.00990154	0.0477993	-0.0443001	0.00980137	-0.00350696	0.0609437	0.0251216	0.0270229	-0.0504907	0.0159694	-0.0220888	0.0223603	-0.0273285	0.00868228	-0.00822642	0.0107796	0.0101083	0.00627176	-0.0020318	-0.00431309	0.0295186	-0.0119893	-0.0224725
126	-0.00154096	-0.00341762	0.00168093	0.0366482	0.011313	-0.00461825	-0.0296046	-0.0264519	0.0347038	-0.0159946	0.014994	0.000391058	0.0122461	-0.0154009	0.0416533	-0.00420744	0.0215106	0.018463	0.0174606	-0.0236668	-0.0160859	-0.0326368	0.00209495	-0.0218395	0.0101566	-0.0186369	0.00185006	0.00649596	-0.0170229	0.0152187	0.00516731	0.0345079	-0.0272747	0.0345848	-0.0216294	0.034932	-0.0123616	0.0288402	-0.00915786	-0.00916739	0.00466027	-0.00881726	-0.0065043	-0.0348477	0.0353002	-0.00830841	0.019849	0.00220899	-0.0100927	0.00331589	0.00566666	-0.000866892	-0.00688943	-0.00334745	0.0110787	0.0113344	0.00568053	0.00652353	-0.00416934	0.0037685	0.0107184	-0.00930333	0.0191322	0.0934139	-0.0525872	-0.02723	-0.0326758	0.00471926	-0.0598675	-0.0084753	0.00201897	0.0246284	-0.0443306	0.0213442	0.038363	0.0237922	-0.0497357	-0.014983	0.0149626	0.0172285	-0.00805789	-0.0324565	-0.0188819	0.055062	0.0597227	0.0304957	0.0122316	-0.0201031	0.00735402	-0.0126455	-0.00897899	0.00565796	0.0201554	0.0221252	-0.0195656	-0.0278753	-0.00499214	0.0137865	0.0300491	0.0721176	0.0253261
127	-0.00205355	-0.0219001	-0.000181622	-0.0164386	0.0117666	0.0309953	-0.0200684	-0.0406068	0.0443993	0.0116283	-0.0494573	-0.0146455	0.016231	0.00817101	0.0116698	0.0101027	0.0313128	-0.0283847	0.00631984	0.0380894	-0.0379227	-0.033113	-0.000894564	-0.0217008	-0.0212551	0.00902124	-0.0049139	-0.024498	0.022844	0.0167158	0.020886	-0.0207791	0.014766	-0.0143171	-0.0239268	-0.024219	0.00921861	-0.00230614	0.0247408	-0.0340599	-0.0399867	-0.0379198	0.0100538	-0.0213915	-0.0147438	-0.0257363	0.00718356	0.0344696	0.02377	-0.0510553	0.000445801	0.00281202	0.000807427	0.00457774	-0.0105384	0.00142679	0.00392006	0.000207973	-0.0118042	0.0165469	0.00191277	-0.0592372	0.0586258	-0.0241322	0.000530237	-0.0586026	0.023621	-0.0134265	0.0558455	-0.0318148	0.0283412	-0.127701	-0.0176485	0.00259751	-0.0044415	0.0714743	0.0471231	0.0147294	-0.047565	-0.0338438	-0.0321834	-0.00791382	-0.00745815	0.0315002	0.0502689	-0.0201712	0.0792591	-0.0124648	-0.0139233	0.00191015	-0.0291141	-0.0137456	-0.00190644	-0.00732494	0.00194077	-0.0328654	-0.0210896	-0.000645457	0.0368973	-0.0195759	0.000498498
128	0.00389834	-0.000503745	-0.0239086	0.016583	-0.0174529	0.00618842	0.0114681	0.00423917	0.0213856	-0.00314767	0.0094448	-0.0235962	-0.0197243	0.00111214	0.0133093	-0.00777224	-0.0189919	-0.00582245	0.0267527	-0.021938	0.00787699	-0.0563062	0.0516021	-0.0074118	-0.011127	0.0186693	-0.00418247	0.025798	0.020977	-0.003404	-0.0378305	-0.0282459	-0.0244475	-0.0217316	0.0955322	0.0128508	0.000691741	0.0271038	-0.0438853	0.00219804	-0.00319424	0.00889778	0.00935103	0.0183632	0.0255276	0.0179515	0.00371032	-0.00619479	-0.019907	0.0186001	-0.024932	-0.0144254	0.0114155	0.0124893	0.00362038	-0.0104726	0.00679431	-0.00742336	-0.00984161	0.00428781	-0.000942937	-0.0576534	-0.0509205	0.00339489	-0.00756645	-0.0576373	0.0810658	-0.00203708	0.037205	0.0594807	0.0379368	-0.0204127	-0.0862869	0.087218	0.037459	-0.000818688	-0.0414068	-0.0143923	-0.00201227	-0.09956	0.0491832	0.0172619	-0.000394229	0.00739245	0.0762596	0.0342049	0.0196783	-0.0253299	0.0429165	-0.0379974	-0.0140743	0.028785	0.0719171	0.0137844	-0.00493145	0.0320686	-0.00424257	0.0248839	0.026429	0.021063	0.0564762
129	-0.0207124	0.0178741	-0.00819541	0.0238166	0.00162987	-0.0184439	0.00303744	-0.00977968	-0.0194317	0.0178491	0.00122154	-0.0405337	0.0283532	-0.00383088	-0.0172522	-0.0266704	0.0030849	0.0103843	0.0124441	0.0298134	-0.000724837	0.0200469	0.0133896	-0.0108331	-0.00237586	-0.0254338	0.0106249	-0.0216905	-0.0315399	0.00726289	0.0291592	0.0340755	-0.0208123	0.0859615	0.00256804	0.00777075	0.00182338	0.0112482	-0.00714141	0.0121155	-0.0152887	0.0045544	0.0175008	-0.0261096	0.0465628	-0.0322266	0.0341105	-0.000449167	-0.000594714	0.073277	-0.0465548	-0.00898244	-0.0141178	0.00213308	-0.0210966	-0.0182892	-0.00869183	0.0141374	0.00456725	0.00596366	-0.0074968	0.0595434	-0.0107542	0.0806595	-0.0454596	-0.0678662	-0.0224901	-0.00814732	-0.0340964	-0.00518567	0.0145934	-0.00612058	0.0628965	0.0116566	0.0287693	-0.0089162	-0.0312985	-0.00683414	0.0242919	-0.00240083	-0.0122464	-0.00736684	-0.0115682	-0.00747538	0.00168274	-0.00240338	-0.00341947	-0.00676657	-0.000976666	0.0138768	0.0290409	0.014927	0.0638664	0.0576818	-0.0114672	0.0384605	0.0181366	0.0254465	0.0609483	0.00203746	0.039179
130	0.028202	0.00266088	-0.0401832	-0.0121339	0.00238002	0.0330511	-0.00660209	0.0766189	-0.0369709	-0.00275049	0.00926212	-0.064633	0.0226282	0.010945	-0.0431152	-0.0187648	-0.00728884	0.027184	0.0292794	0.00525695	-0.0174156	0.0121257	0.00958674	-0.00712343	0.0152681	-0.0293874	-0.00609523	-0.0531511	0.0519532	0.0424187	-0.0280396	0.0263363	0.0167527	0.00801876	0.00674376	0.000721615	-0.0120643	0.0180632	-0.00239144	-0.00634306	0.026835	-0.0205258	-0.0208132	0.0273341	0.0365902	0.020767	-0.00644675	-0.0109313	0.00114605	0.00490471	0.00767731	-0.000180258	-0.00538926	-0.0129142	0.0122086	-0.0137628	-0.0135985	-0.00627644	0.0116337	-0.0180479	-0.00401037	-0.106068	0.0535516	0.017186	-0.000667251	0.000267712	0.011907	0.0147952	-0.0140672	0.0151306	0.00152327	0.0270229	-0.0467817	0.0393265	0.00233773	0.0895024	-0.0221247	-0.0286773	-0.0252046	-0.000107149	-0.0269671	-0.0142594	0.0270995	-0.00419581	0.0403334	-0.00109734	0.00261919	0.00764753	0.0276452	0.00263072	-0.00833852	0.00311514	0.0579789	0.00373299	0.00094273	0.0431573	-0.00552548	0.0132855	-0.0211082	-0.0345721	-0.0287395
131	-0.00115613	0.0110866	0.0107407	-0.000253297	-0.0133055	-0.00445877	-0.00124847	-0.0194346	0.0233706	0.0124329	0.0227349	0.00565929	0.00402609	-0.0145811	0.00806897	0.00433171	-0.041145	-0.00218494	-0.017904	0.0438791	-0.0129186	-0.000667594	-0.0216111	0.00517551	0.0343345	-0.0165856	0.0180128	0.0119284	0.0291455	-0.0312874	-0.0268862	-0.0132381	0.00178164	-0.0235014	0.0117049	0.000134868	-0.0017211	0.01952	-0.027307	-0.00543134	-0.0219507	0.00012613	-0.0106759	0.0121694	-0.0163012	-0.0502609	0.024855	-0.0435126	-0.0184112	-0.0358413	-0.018167	-0.00412132	0.00615277	-0.00283671	0.00271694	-0.00540849	-0.00169633	0.00456558	-0.00223779	0.00619944	-0.0168724	0.0131484	0.0388998	0.0427315	-0.0635954	0.0295471	0.0505197	-0.0221675	0.0798497	-0.0522705	0.0225349	-0.0369669	0.0229121	0.0495341	-1.21868e-05	0.043543	-0.0266562	0.0143184	0.00268062	-0.052182	-0.0673403	-0.00832051	-0.00743601	-0.0252329	0.0443351	0.0168942	-0.0183597	0.0142725	-0.000582822	0.0169438	0.0176046	-0.042221	-0.0038309	-0.0247154	0.00549883	-0.0015334	-0.0167627	-0.00571578	-0.0237094	-0.0271334	0.0163695
132	0.0403441	-0.000695243	-0.0416203	0.0367806	-0.0053914	-0.0371046	-0.00629689	0.0347188	-0.00379748	0.0126526	-0.00529692	0.0046961	-0.0115888	0.022258	0.000957668	-0.00635108	0.00267144	-0.0464119	-0.026816	0.000357829	3.09619e-05	0.0318879	-0.0305512	-0.0015521	0.0369056	-0.0183647	-0.0133911	0.0439548	0.0144557	0.0203648	-0.0374883	0.0315097	-0.027375	-0.0117977	0.0195286	-0.033125	-0.0289717	0.0125449	-0.0207252	0.00991338	0.000392677	0.00220645	-0.00677946	-0.00381817	-0.0323455	0.0450127	0.00248437	-0.0472474	-0.0352825	0.0273567	-0.0144452	-0.0130419	0.0107133	-0.0154242	0.00877091	-0.00502089	-0.0118988	-0.00873906	-0.00372072	0.00219257	-0.000110605	-0.03925	-0.101677	0.0524025	-0.00298364	-0.00724973	0.0244666	-0.0309295	0.0462158	0.019965	0.0513993	-0.0116089	0.0231337	0.0397679	0.000216333	-0.0633587	-0.0711868	0.00550181	0.0279979	0.0209738	0.0264486	-0.0679518	0.0355212	-0.0228372	-0.0159663	-0.0170361	-0.0470631	-0.0238773	0.010311	-0.00390343	-0.0102494	-0.0349714	-0.00730878	-0.000875143	-0.0292606	0.0140571	-0.0147297	-0.00892705	-0.0544596	-0.0474756	-0.0699808
133	-0.000689564	0.014091	0.0117974	-0.0237979	0.027303	-0.0409826	0.00465641	-0.00644131	0.00340328	0.00367786	0.0195164	0.00608447	0.0153261	-0.0254358	0.0226241	0.0385277	-0.00088925	-0.0614504	-0.0116151	0.0271571	-0.0152573	-0.0224628	0.0139606	-0.0300501	0.0185724	-0.00583077	0.00987707	0.0215155	0.0174258	-0.0444345	-0.00417662	0.00514573	0.0305632	-0.0662484	-0.035722	-0.0543905	-0.00663689	0.0142551	-0.0176215	-0.00283492	0.00662859	0.0273298	-0.00122671	0.0170708	0.0198595	-0.00907746	0.00334009	-0.0176258	0.00248039	0.0582711	0.0214923	0.00247423	-0.00462204	0.000445902	-0.013498	-0.00824946	-0.000469484	0.00297202	-0.00293281	0.00953571	-0.0164541	0.0907098	-0.0489526	0.0277021	0.0410914	0.0175386	0.0156782	0.001381	-0.038193	-0.0446446	0.0255697	0.0744335	0.0833338	0.00856947	0.0141579	-0.0109025	-0.0263796	-0.0406759	0.00515643	0.0154924	-0.0257105	-0.0417695	0.0526086	0.00905983	-0.0408395	-0.00464327	-0.0161573	-0.00455118	0.0151551	0.00413121	-0.00518396	0.0159564	0.00860253	0.00289247	0.00802582	-0.00818577	0.0114315	0.0102758	-0.0299561	0.0431694	0.0216533
134	-0.0214132	0.00774109	0.0269887	-0.0254474	0.0104043	0.0215275	-0.0161271	-0.0328087	0.0240283	-0.0140763	0.0288457	0.0162898	0.0187619	0.00198864	-0.0623109	0.0125301	0.00566166	0.0394908	-0.0160876	0.0290271	-0.0157109	-0.0334782	-0.00733018	0.00150985	-0.0125731	-0.0127717	-0.00331296	0.00182645	0.023374	0.0463259	-0.000570625	-0.005535	-0.0379296	0.0518244	-0.00464824	0.00963457	-0.030538	0.0404371	-0.00382246	-8.22593e-05	-0.0508877	0.0110497	0.00592749	-0.0452261	-0.011565	-0.0373429	0.0337433	0.000334218	-0.0114372	0.0184232	-0.040534	-0.00991936	-0.00179626	-0.00356251	-0.00946024	0.012341	-0.00115248	-0.00459715	-0.00121554	0.00405424	-0.0115321	-0.0945804	0.0129453	-0.0384774	-0.00898653	0.0479072	0.062625	0.00834093	0.0180006	-0.00252585	-0.0347279	0.0445916	-0.10725	0.0152906	0.0123852	0.0172589	-0.0439051	-0.0234774	-0.032556	0.0610595	0.0470224	0.0553589	-0.0510105	0.0263724	0.0482301	0.0129387	0.0381649	-0.0206392	0.0134332	-0.00340975	-0.0273506	0.00720907	0.032151	0.0162836	-0.0380866	0.0150324	-0.00459382	-0.00746048	0.0420001	-0.0243535	0.00297533
135	-0.0231136	-0.00133367	-0.0259533	0.0572502	0.00388578	0.0078741	-0.00837953	-0.00109717	-0.0102668	-0.0186797	0.00490879	-0.0210726	-0.0197677	0.0628142	-0.0213264	-0.0105622	-0.00419609	-0.00173235	0.00309626	0.00266951	0.0289373	0.0176316	0.00111065	-0.00471515	0.00622432	-0.0210739	-0.0121974	0.0493339	0.00612689	-0.0327668	0.000880623	-0.025974	0.0132343	0.0110401	0.00245549	-0.0322051	-0.0127461	-0.0149238	-0.0164766	-0.0136232	0.00621122	-0.00762983	0.000136872	0.0193356	0.0237892	0.0315671	-0.00889714	0.00986002	-0.00469625	-0.0418727	-0.0295315	-0.00446587	-0.00935023	0.00610716	0.00297348	0.00232232	0.00841262	0.0121401	-0.00780046	0.0118123	0.00315635	-0.0788049	0.0156927	0.0138701	0.0183667	-0.081612	0.00767605	0.038353	-0.0359128	0.0809771	0.0250138	0.0194877	0.0106502	0.0214255	0.0299624	-0.0343605	0.0411132	0.044836	-0.0226507	-0.0572218	0.0266879	-0.012708	-0.00188155	-0.0466729	0.0256381	0.0211626	-0.00103827	0.00764733	0.0206651	0.00171189	0.000957504	-0.0283944	-0.026585	-0.0180708	0.0199795	0.00299441	-0.00489395	-0.028082	-0.0344532	-0.0160687	-0.0120781
136	-0.0359504	0.0136897	0.0415219	-0.00483197	0.0178218	-0.0189061	-0.0107974	-0.0328087	0.0124589	0.0399029	-0.0129402	0.0358817	-0.0102389	0.0180142	-0.0359269	0.011194	0.0226524	0.0479074	-0.0212792	-0.0126917	-0.0495973	-0.0344058	0.0167944	-0.011342	-0.0241001	0.0104732	0.0229558	-0.00186056	-0.0212759	0.00706479	-0.0434994	-0.00641192	0.0194394	0.0246544	0.0374609	-0.0315162	-0.00396527	-0.0446063	0.00259237	-0.00390894	-0.0198944	-0.00121958	-0.0073378	-0.000573237	-0.00711651	0.0163681	0.0134213	-0.00601386	-0.00543476	-0.00683586	-0.0198963	0.00196963	-0.0068716	0.00111781	-0.0012017	9.45335e-05	0.0114199	0.00648266	-0.000168652	0.000188677	0.0288212	0.0442333	-0.0995027	0.0010624	0.00115765	-0.0592142	-0.0419178	-0.00604614	0.0239683	0.0436841	0.0483766	-0.0157939	-0.0339832	0.0494326	0.0195859	-0.0604523	0.00574194	0.0294678	0.0344699	-0.01999	-0.0126666	0.0225025	-0.00886212	0.0278997	-0.00195685	0.0325868	0.013877	0.0262834	0.0293722	0.00963808	0.019127	-0.00982234	0.0512352	0.0368294	-0.00119701	0.0300124	0.0306018	0.0321437	0.00679797	0.0134418	0.0258497
137	-0.0145286	0.0120971	-0.00595283	-0.00465919	0.0111664	-0.0190966	0.019386	-0.0362227	0.00904802	-0.000490502	-0.0142294	-0.00904009	0.038299	0.0316745	-0.0274965	-0.0119339	0.00480987	-0.0312323	-0.028611	0.0187727	0.0169107	0.0201859	0.0338518	-0.0110024	-0.00343487	-0.030942	-0.0253565	0.00298811	0.00736868	0.0214348	0.0176896	0.0203347	-0.0137652	0.0139706	0.0159575	0.039352	-0.0240651	0.0282433	-0.00874658	-0.0255536	-0.00273924	0.00133428	0.0185749	-0.000319702	-0.0133488	0.0293357	0.00365208	-0.0262121	0.0195327	-0.0622538	-0.0053379	0.0107394	-0.0235266	0.00469989	-0.00433802	0.0144829	0.00746513	0.0192175	-0.00318199	0.011632	-0.00857386	0.00422676	0.0036119	0.0166707	0.00312745	0.0374697	0.00817767	0.00227365	-0.0240855	-0.0104723	0.0140868	0.0470622	-0.00578787	-0.100806	-0.0258281	0.00160862	-0.0533375	0.00826088	0.00848694	0.0543965	0.0176505	-0.0563013	0.00788288	-0.0107364	-0.0316999	-0.0189122	-0.0649025	-0.0310765	-0.0451637	-0.0411096	-0.0534168	-0.0192239	-0.105645	-0.0342477	-0.0662073	-0.0774443	-0.0832915	-0.103695	-0.0207224	-0.0183823	-0.0504966
138	-0.00691394	-0.00871686	0.0042103	-0.00961264	0.0129146	0.040151	-0.0143217	-0.0166048	0.000892045	0.00156711	0.000165285	0.00421008	-0.00237902	-0.0007972	-0.00306448	-0.00376802	0.0324714	0.0098389	0.00810392	0.0214424	0.00178428	0.0137229	0.0170999	-0.0464721	0.0182831	-0.0260352	0.0133416	0.0149411	0.00429869	-0.0430815	0.0254931	-0.0168873	-0.0171845	0.0799568	-0.0242709	-0.00284648	0.003668	0.0254908	0.00469325	0.0134336	-0.0204089	0.0250646	0.00451945	0.0208761	0.0100917	0.0251383	0.00741836	-0.0120436	0.00163245	0.0669471	0.0421221	-0.000375748	0.00278727	0.00451347	-0.000464452	0.0116139	0.0155763	0.00439668	0.00201036	-0.0033282	0.0203838	-0.0083459	-0.000261268	-0.0114861	-0.0226067	0.0404161	0.0331458	-0.0137788	-0.00315731	-0.0659551	-0.0552894	0.00925168	-0.0243068	-0.00838185	-0.00629455	0.00922029	0.00526975	0.0135558	0.00717703	0.0170643	-0.00948517	0.013538	0.0314519	-0.020205	-0.0111377	-0.0120625	-0.0441451	-0.0189394	0.0232376	-0.00280313	0.0104059	-0.00499832	0.0177342	-0.00441211	-0.0280826	0.0200418	0.0260131	0.00477555	-0.000407705	0.017664	-0.0069988
139	0.000273482	-0.0166957	0.0166295	-0.0234156	0.0114089	0.0114449	0.00713466	0.00887755	-0.0113337	0.0118303	-0.0124473	-0.00713076	0.0196253	-0.0379547	0.0117977	0.00560606	0.0151415	-0.0772332	0.0218842	0.026336	-0.0126783	0.0510508	0.00420806	-0.0146565	-0.00939859	0.0168159	-0.00750421	0.0216907	-0.0135302	-0.000525895	0.0342537	0.0143662	-0.0388584	-0.0470463	0.00898191	0.0115113	-0.00415036	-0.00870995	0.00250347	-0.0121488	-0.0110415	0.0186114	0.00989884	-0.00519468	-0.00665615	0.0140523	0.00466172	-0.0200128	0.00441145	0.0655423	0.0591614	-0.0057082	0.000499982	0.00667626	-0.00350157	-0.00730212	-0.0147751	-0.00448971	0.0142085	-0.017613	-0.00552165	0.0648387	0.0214657	0.00887761	-0.0117692	-0.0120106	-0.0541805	0.0366888	-0.0248583	0.00761625	-0.0172758	-0.0873239	-0.00478915	0.00309668	0.00858248	0.0123451	-0.002682	0.00171157	0.00327591	-0.0339854	0.0529273	-0.0488795	0.0335065	0.0171363	0.00645671	-0.0134329	-0.0782408	0.00457533	-0.0193037	-0.0181671	-0.0135121	-0.00541846	0.00415158	0.0318871	-0.00783735	0.00917222	-0.0164032	0.0317584	-0.0198883	-0.0243442	-0.00697801
140	-0.0084185	-0.0319086	0.0686017	-0.00197197	-0.0206239	0.0139733	-0.0184645	-0.00896768	-0.000374585	-0.0262698	-0.0224662	0.0126289	0.051585	0.0218871	-0.0162122	-0.0206318	-0.00134009	0.018418	-0.00782116	0.0180534	-0.00971979	0.030697	-0.0216687	-0.00616943	-0.0023624	-0.00267539	-0.0177498	0.0143874	0.0229299	0.0219161	0.0258128	-0.0216095	-0.014839	-0.0557676	-0.00509635	0.00187564	0.00463211	0.00118367	0.0139877	0.0206355	0.0142739	-0.0038442	0.00185185	0.00375088	-0.0122942	-0.00825536	-0.0332017	0.0110821	0.0015162	0.00642281	0.0015888	-0.00436737	0.00458871	-0.000217209	-0.00100245	0.00808003	-0.0122953	0.00977311	0.0149575	-0.0104088	0.000143458	0.0517003	-0.00261315	0.0287474	0.016429	0.0256668	-0.0461623	0.025449	-0.0217381	-0.0650494	0.01767	0.0434208	0.0172539	0.0263212	0.0200528	0.00643746	0.029176	-0.0034486	-0.00154475	0.0427868	-0.0646379	0.0196487	-0.0623885	-0.0107555	-0.0396884	-0.0170714	-0.0261238	0.0159133	-0.00656881	0.0220709	0.0161035	0.00255027	0.0126848	0.00532211	-0.0347612	-0.0143312	0.0204348	-0.0200221	0.0046564	0.0283716	0.02674
141	-0.0168242	-0.00375878	0.036012	-0.0600528	0.0162884	0.0158117	0.0272315	0.00411305	-0.00864433	-0.00995712	0.0191714	0.00412484	0.012291	-0.0358882	-0.0405184	0.0344298	-0.0447739	0.0183256	0.038864	0.00404557	-0.0276155	0.0511822	0.00120909	0.0122402	0.0128166	0.0104398	0.0125541	-0.0115866	-0.0455907	0.0102088	-0.0325866	-0.0159489	0.00899638	0.0184072	0.0499997	0.0340391	0.0102989	-0.0166316	-0.050347	0.0279546	0.0300781	-0.00188287	-0.030868	-0.0103809	0.00758534	0.0146784	0.0406049	-0.00504847	-0.0109268	-0.0164888	-0.0371152	0.00138829	0.00678409	-0.00231477	-0.00647218	-0.0161458	-0.000569233	-0.0021752	0.0183873	-0.0215353	-0.0108621	0.0299217	-0.0376857	-0.0154676	-0.0422263	-0.0224947	0.0872354	-0.0480458	0.0245977	-0.0471944	0.0177869	-0.0263908	0.00165178	0.0276966	0.0284329	0.00574016	-0.0342995	-0.0445574	0.00889792	-0.0314775	0.0109003	0.0632025	0.032637	-0.0275957	-0.015266	-0.00901999	-0.0057966	0.0287478	0.0123336	0.0323202	0.0131604	0.00398127	0.0103559	-0.00148385	0.00974344	0.00301374	0.0200479	-0.00456307	-0.0182894	-0.0168941	-0.0152065
142	-0.0070511	0.00776984	-0.0325217	0.0026592	-0.0212703	0.0245931	0.0240785	-0.000733857	-0.0131185	0.000921257	0.0214229	0.0460648	-0.0426433	0.0120878	0.00357339	0.00497858	-0.0332634	-0.0115157	-0.0127217	-0.00965756	0.0181695	-0.0374541	0.0155814	0.0190663	-0.031523	0.000218922	0.0130416	0.0124468	-0.00824402	-0.00897204	-0.0215688	0.00782898	0.0085857	-0.0397229	0.0604008	-0.00286673	0.0122172	-0.0123098	-0.00636406	0.0119945	0.0025567	0.0173814	0.00767627	0.0381527	0.0497999	0.0152698	-0.0195137	-0.00565478	-0.0033251	0.0584501	-0.0135792	-0.00379744	-0.00482247	0.00339464	-0.00988652	-0.0119244	-0.0102534	-0.000505484	0.0097398	-0.00855498	-0.00416911	0.026118	0.0697718	0.00798345	-0.00885992	0.030049	-0.0215035	0.026267	-0.0540353	0.0445137	-0.0338143	0.0460523	-0.0263789	0.0402293	0.0127183	0.0111067	-0.0668726	-0.0157127	0.0442399	-0.0154144	0.00130283	-0.00145703	0.0136276	0.00518022	-0.0681015	-0.035293	-0.0226312	0.00789808	0.00563012	-0.0188381	-0.010218	-0.0336726	-0.0250002	-0.0174859	-0.044482	-0.0205148	-0.0145187	-0.0563743	-0.00453945	-0.0137644	-0.0441815
143	0.0089599	-0.000327441	-0.00657168	-0.015596	-0.0272541	0.0176212	0.0108962	0.00292248	0.000612846	0.00625566	0.00970009	0.000265144	0.00831279	0.00888127	-0.0184004	-0.0224642	0.00524933	-0.0184676	0.000824864	-0.034207	-0.00445968	-0.0315498	-0.00374756	0.0419513	0.00958833	-0.0124672	-0.00648068	0.000867112	-0.0222307	-0.0252996	0.00439996	0.0510521	0.012011	-0.0217298	0.0399276	-0.0203184	0.0115282	-0.0122582	0.0463951	0.00662351	0.00646988	0.0101357	0.00727957	0.00456885	0.0118443	-0.0163016	0.0139228	-0.00446895	-0.0147342	0.0186063	-0.0159756	-0.00560085	-0.0101868	-0.00177916	0.00860697	0.000720893	-0.0221524	-0.0230141	-0.0144077	0.0080331	0.00215456	0.0528442	-0.00781607	-0.00970797	0.017796	-0.0559408	-0.0281887	0.0063932	-0.0449561	0.0182934	0.00256686	0.0394152	0.0274094	-0.0675583	0.0265317	-0.0429528	0.00631186	-0.000167484	0.0338298	0.0252488	0.00866963	-0.0427601	-0.027728	-0.0113889	-0.0553348	0.0525342	-0.00834877	0.0365728	0.00700678	0.0105825	0.0224787	0.0295865	0.0247384	0.0164616	-0.00373986	0.00556862	0.052612	0.0353152	0.0926811	0.0334494	0.0534853
144	0.0228769	0.00472369	0.0358733	-0.0359343	-0.037064	-0.0375947	0.0307264	0.0207187	-0.0325951	-0.00544811	0.0344723	0.00150702	0.0643784	-0.0264322	-0.00822775	-0.0354335	-0.00419817	0.0242808	0.00340979	-0.0666761	-0.0702505	0.0666697	-0.0104643	0.0400225	-0.0385362	0.017388	0.0253637	-0.0156106	0.0730928	-0.0480742	-0.0406003	0.00645226	0.011625	-0.00701473	0.0285436	-0.0382426	0.0549104	-0.00639089	-0.0441533	0.0188988	0.0349338	0.0175515	0.0238511	0.020914	-0.0198009	0.0257316	-0.0426597	-0.00704264	-0.0129848	0.033056	0.0260176	0.00135742	-0.000908129	-0.00417449	-0.00690752	0.00752335	0.0155037	-0.00474254	0.00678115	-0.0115605	0.00899272	-0.106298	0.0253866	0.023518	0.0374384	-0.00501777	0.0430659	-0.0721319	0.0526245	-0.0861926	-0.0269129	-0.0106558	-0.0510689	0.0931221	-0.0335119	0.0478721	-0.0162945	-0.00875458	-0.0107181	-0.00744844	-0.0038185	0.00988401	0.0145412	-0.0227089	0.070606	0.004253	0.0103545	-0.0161245	-0.0245084	-0.0309924	-0.0151302	-0.023537	-0.0128585	-0.0351866	-0.0483155	-0.0431429	-0.0291763	-0.00848247	0.0214995	0.0434124	0.00475027
145	0.0152596	-0.0135642	-0.04321	0.0389003	0.011362	-0.0105571	0.00852472	0.00576258	-0.00994745	-0.00272203	-0.00675943	0.00286201	0.00514364	0.0525833	-0.0114502	-0.0157292	0.0236651	0.0244698	-0.038275	0.00530554	-0.0550047	0.025201	-0.0449587	0.0432819	0.0321754	-0.01675	-0.0235359	0.0265287	0.0237851	-0.0455451	-0.0191724	0.0118807	0.00809237	0.00692444	0.0102218	0.0254095	5.12288e-05	0.0181608	-0.000467448	0.00605318	0.0125924	-0.0187509	-0.0106649	0.0109298	0.00397233	0.0563744	0.00339115	-0.0171535	0.00462037	-0.0377428	-0.00388843	0.00219809	-0.00086043	0.0231953	0.0320303	0.00524819	0.0190972	0.0182407	-0.0158153	0.0154349	0.00450625	0.0272113	-0.00321657	0.00475667	-0.0518592	-0.0470806	-0.00993976	0.0625476	-0.0216332	-0.0813687	0.0275786	0.0396245	-0.0298439	-0.0192657	-0.0171481	0.0163547	-0.0260572	0.0156979	-0.0087039	0.073827	0.0436869	-0.0636815	-0.0294214	-0.0167394	-0.0576856	-0.0520438	-0.0665574	-0.0155141	-0.0264231	-0.0202807	-0.0419687	-0.0158389	-0.0586694	-0.034861	-0.028617	-0.0589582	-0.00661196	-0.0518181	-0.0362582	-0.00853929	-0.0188799
146	0.017295	-0.00451167	-0.0409256	0.0141245	-0.00154176	0.00267626	0.00324239	-0.00319628	0.0103292	-0.00351355	0.00628093	0.0136389	-0.0913157	-0.00698658	0.028102	-0.0235388	0.0205575	0.0742773	0.0289818	-0.0219974	-0.006225	-0.00581138	0.0114968	-0.0139545	-0.0350991	0.0447652	-0.00964642	-0.032804	0.00302788	0.0145316	-0.00141244	-0.0169317	-0.00134151	0.0448296	-0.0536923	0.0855962	0.0247372	-0.00520602	-0.0391614	0.012219	0.0124683	-0.0413625	-0.00799583	-0.0436628	-0.0302133	0.0450001	0.0203201	0.0162538	0.00209278	-0.0249285	0.00906998	-0.00611586	0.0200495	0.00623028	0.00436383	0.00642994	-0.011109	-0.00884284	0.0021949	-0.00588313	0.0235029	-0.0423628	-0.0246343	0.0545362	-0.0146343	-0.00774435	0.0587083	-0.011619	0.0275355	-0.0228131	0.00220019	-0.0586811	-0.0110449	0.0252975	0.0053892	0.0205204	-0.0340803	-0.0250427	-0.021283	-0.00939296	0.029672	-0.0292099	-0.0072854	-0.0111395	0.0495471	0.0327507	0.0216647	0.0307587	0.046501	0.0354672	0.0162478	0.02146	0.0549663	0.0124768	0.0284758	0.0176184	0.0183022	0.0515753	0.00102953	-0.0454565	0.0297565
147	-0.014027	-0.00704563	-0.0168849	0.0494574	0.0354693	-0.0452409	0.0112609	-0.0213289	-0.0173502	0.00300706	-0.0147677	0.0641742	-0.0658959	0.0318114	0.0224825	0.0125753	0.0318425	0.00929939	-0.0485127	-0.00664053	0.0437023	0.0175002	-0.0377312	0.0173788	-0.0107872	0.0110724	0.0110859	0.0245431	-0.0452086	-0.00282195	-0.0317173	0.0126946	-0.0165637	0.0671973	0.0390259	-0.00329894	0.01424	-0.00179075	-0.0291987	0.00959891	0.000409734	0.0327956	-0.00371148	0.0164338	0.00615126	0.0118637	0.00930003	-0.00207092	-0.010803	0.0349235	-0.0173458	-0.00556089	0.00444172	0.00487699	0.00914663	0.0034568	0.0142744	0.00668032	0.000406412	-0.00219695	-0.000936891	0.0312097	-0.0519829	-0.0363375	-0.0241458	0.0185476	0.0204948	0.00220862	-0.00225096	-0.0621588	0.0206185	0.036451	-0.0280581	-0.0202519	0.026079	-0.0144513	0.0209195	-0.00336841	-0.0018905	0.0232675	0.0310878	-0.0176032	-0.0260714	-0.0226781	-0.0500257	-0.0176647	0.00305144	-0.0570308	-0.014955	-0.0426006	-0.00230571	0.00930852	-0.00825733	0.00622214	0.00464544	0.0289996	-0.0228163	0.0276052	-0.072037	-0.0429831	-0.0401791
148	-0.00613798	0.00522956	-0.0134923	-0.0188416	0.0239797	0.0398963	-0.0223864	0.0285231	-0.0151758	0.0095994	-0.0246683	-0.0367825	0.000139463	-0.00383465	0.0685475	0.00451192	0.039098	0.0276346	0.0303166	-0.0430552	0.0270501	-0.0260976	-0.0434314	-0.0154247	0.0249505	-0.0101478	0.0253732	0.00741931	-0.00453186	0.0328196	-0.0301095	-0.0449332	0.00547422	-0.0467639	-0.0131138	0.0228154	-0.00763964	0.0013242	0.0198454	-0.0235512	-0.00827212	-0.0222707	-0.00738164	0.0189204	0.00236747	-0.0237265	-0.0230062	0.0212115	-0.00904146	0.0218512	-0.0489449	0.00327084	-0.00810379	0.00799314	-0.00249274	-0.00125657	0.0125674	0.0259849	0.0326445	-0.030977	0.0110069	-0.0355886	0.0255571	-0.00923234	-0.0215384	0.02744	0.0254808	-0.090091	-0.0639386	-0.0135281	0.00989045	0.0177703	-0.018214	0.0315426	0.0294935	0.0671361	0.0570762	-0.0188201	-0.0315434	-0.0493715	0.0284238	0.0744483	-0.0736999	-0.0417962	-0.0421208	-0.0026121	-0.0257025	-0.0134559	-0.0192164	-0.0252995	-0.0558903	-0.0577197	-0.0484776	-0.00556319	-0.0197657	-0.0345267	-0.0195016	-0.00404619	-0.026634	0.00953456	-0.00758419
149	-0.0199891	0.00374837	-0.0299373	0.0143138	-0.0278558	0.0143315	0.0221927	-0.0212151	-0.00483028	0.00311823	-0.00382127	0.0479189	-0.0564074	0.00878984	0.038644	0.00248638	-0.0509898	-0.0307625	-0.00147184	-0.020536	0.00698085	0.0174505	0.0189145	0.00837125	-0.0217278	0.00761752	-0.0351484	-0.0269745	0.0416544	0.0106404	0.03553	0.0227833	-0.0134784	0.00765578	-0.023634	0.0299389	-0.00166575	-0.0249661	0.0193191	-0.0115017	-0.0122624	-0.000363145	-0.0062364	0.0303714	0.00866161	0.0447237	-0.0268126	-0.00272037	0.0157518	-0.0345518	0.0250714	0.00650103	-0.00567738	-0.00779139	0.00962899	-0.00388694	-0.00857399	0.00755614	0.0062749	-0.00370732	-0.00958422	-0.0126175	0.0571539	-0.0579996	0.0266666	-0.00920157	-0.0586105	0.0899015	-0.0445017	0.0428528	-0.0351823	0.0882213	-0.0623563	0.0199677	0.0235524	0.016451	-0.00385338	0.0463771	-0.00820642	-0.0465817	0.0945047	-0.0517972	0.0756822	-0.000661298	-0.0534494	-0.0442224	-0.00181259	-0.0152322	-0.0282462	0.00553182	-0.0260244	-0.0222888	-0.066698	-0.0156984	-0.0463869	-0.0223834	-0.00965367	-0.0296339	-0.00462885	-0.0138816	-0.0181068
150	0.00115964	0.0159492	0.0480518	-0.00715159	-0.0284753	-0.0300523	-0.009703	0.0324519	-0.00984571	-0.00811418	0.00969266	0.011748	0.01639	-0.0103541	0.0111313	-0.00521701	-1.92964e-05	-0.00300118	-0.0162577	-0.0165951	0.0344859	-0.0173504	-0.0145447	-0.0113807	0.00375452	-0.00122408	0.0276255	-0.0179944	-0.0321793	-0.0100869	-0.00897812	-0.00533705	0.0160418	-0.0219781	0.00241417	0.055253	0.0104842	-0.00392072	0.000626432	0.00510993	0.000225832	-0.041827	-0.0108857	0.0210016	-0.0224813	0.00285254	0.0323449	0.0170911	-0.00166119	-0.0301573	-0.0217782	-0.00608592	0.00241229	0.00696329	-0.00227819	-0.012238	-0.00804935	0.0131048	0.00393175	0.00436591	-0.0151726	0.0194846	0.00696304	0.0248485	-0.0104793	0.00918923	-0.0205243	-0.0520834	-0.0271329	-0.0281755	-0.00387959	0.000263312	0.0300276	-0.00288827	-0.0265592	0.04448	0.0126922	0.00847829	0.0111848	0.000739748	-0.0340206	-0.0236209	0.0161102	-0.0300956	-0.00252759	0.0160082	-0.0204429	0.0277462	0.0624681	0.00444435	0.00560042	-0.0158518	-0.0125032	-0.0114595	0.0200149	0.0223031	0.0173409	-0.00839275	-0.0142283	-0.00428088	-0.013405
151	-0.0171603	0.0244661	0.00606335	-0.0526717	-0.0145288	0.0264618	0.0209546	-0.0139713	0.00196986	0.0374507	-0.0104038	0.0158063	0.0220589	-0.0513454	-0.000645426	-0.0165442	-0.00205111	-0.0379731	-0.00627053	0.0194185	0.0195604	-0.0129414	0.0184797	0.00634118	0.00696496	-0.00140918	-0.012418	-0.00965996	-0.00646183	0.0710488	-0.0166056	0.0417871	-0.0307038	-0.00471061	0.0273408	-0.0117639	0.0328658	-0.00835184	-0.0379375	0.0181453	0.0257324	-0.00684482	0.0246844	-0.0495299	-0.00198903	0.0315828	0.00830618	0.00357583	-0.00734413	-0.020999	0.0315302	-0.00982953	-0.00238528	-0.00313335	0.000642057	-0.00319658	-0.023679	-0.00150892	0.0148489	-0.0139996	-0.0364463	-0.0703406	-0.0302541	0.0416454	-0.0632021	-0.0430515	0.062671	-0.0462123	0.027584	-0.0383409	0.0282727	-0.0186707	0.0234762	0.029691	0.0374542	-0.022583	-0.0667475	-0.00613783	0.0392516	-0.0398267	0.0112175	-0.0255296	0.0679788	0.00726752	0.0152411	-0.00352799	0.00296965	-0.0312546	-0.0167475	-0.0401539	-0.0112566	-0.0409828	-0.0400216	-0.020621	-0.0265687	0.0120392	-0.0277729	-0.0268079	-0.0988418	-0.0532629	-0.0250261
152	0.0219347	0.0169877	-0.0182328	0.00660296	-0.0211188	0.0110564	-0.0273593	0.0164984	0.00753288	-0.00517558	0.0166656	-0.00125666	-0.048171	0.029534	0.00206438	0.00285628	-0.0232846	-0.0188132	0.00597654	0.0229409	-0.0194039	-0.0499886	0.00979431	-5.40287e-05	0.0412423	-0.00889367	0.00365058	-0.0199385	0.00747783	-0.00878748	-0.022839	0.000508275	0.00418275	-0.00378103	0.0740979	-0.0254824	-0.00505187	0.0182285	0.0183186	-0.0101993	-0.0286449	-0.00287366	0.033135	0.022196	0.0290914	-0.0148653	0.00027524	0.00177474	0.00357859	0.0262151	-0.0313323	-0.00811767	0.00454584	0.012352	0.0061815	-0.0132685	-0.00505821	0.0122338	0.000164961	0.00553286	0.00454441	-0.0294417	0.0577525	0.0640455	-0.0476671	-0.0166997	0.0135484	-0.0221876	-0.0592385	-0.0114433	-0.0144042	0.0112034	-0.00724249	0.00965937	0.0213079	0.0192954	-0.0117018	0.0311723	-0.00812353	0.0352769	-0.0467833	0.0106724	-0.0149555	0.000544029	-0.0283315	0.00972468	-0.0108621	0.00230948	0.00688954	-0.0085636	-0.0246925	-0.0236739	-0.0119892	-0.010946	0.0133285	-0.012334	-0.0138346	-0.0279162	-0.0219454	-0.0365174	-0.00377615
153	0.00173848	0.0131127	-0.0159518	-0.00188443	-0.0159338	0.0290312	-0.0156291	-0.0435207	-0.00204919	-0.00510622	0.0407375	0.0794871	-0.0474951	-0.00357295	0.00844413	-0.0384956	0.0235086	0.0556158	-0.0287495	-0.000606658	-0.0366575	0.0468996	-0.0134848	-0.0112883	-0.0524917	0.0501969	-0.00402152	-0.0183939	-0.0232312	0.0257072	0.0132502	-0.0197293	0.00538612	0.0480866	-0.0302756	-0.0308758	0.00793807	-0.0299779	-0.0198455	0.00956566	0.0161767	-0.00913843	-0.0206881	-0.00587269	-0.0163023	0.0256131	1.3516e-05	0.0362094	-0.00453944	-0.0362733	0.0112644	-0.00686589	0.0136312	0.00472329	0.00310356	-0.0075972	-0.0016401	0.00684066	0.00606636	-0.00479814	0.0152603	-0.0362297	0.00807719	0.0276024	-0.00665167	-0.0386367	-0.0266991	0.0549718	-0.00854525	0.0892422	-0.0096446	0.0279256	-0.0420012	-0.00742875	0.0144371	-0.0283672	-0.024142	-0.0247295	0.00606146	-0.016975	0.0154629	-0.019307	0.0738237	0.0284315	0.0308699	0.0149352	-0.00289963	0.0154427	0.030116	0.0324713	0.0268249	0.0310684	0.0288524	0.0221716	0.028384	0.0275813	0.0298571	0.023188	0.0797704	0.00806951	0.0114338
154	0.0113897	0.0082477	-0.0170741	-0.0133271	-0.0216243	-0.0258145	0.0250862	-0.00533201	0.00637577	0.0234843	-0.0180115	-0.0391781	0.0629465	0.0139526	-0.040068	-0.0320289	-0.00225691	0.0336655	-0.0245595	0.0334887	-0.0396104	-0.0516191	-0.0039168	0.0284308	0.0385629	-0.0207482	-0.0129617	0.0331996	-0.00703351	0.0179366	0.0077507	-0.00662487	-0.0219979	-0.0156309	-0.0116337	0.00695094	-0.0312963	0.0327754	0.0764983	-0.00856012	-0.0485641	-0.00270231	0.00615109	0.0107787	0.0158049	0.0464294	0.0274554	-0.025574	0.00422525	0.0185535	0.0354945	-4.19248e-06	-0.00554599	0.00249106	-0.00569009	-0.00463383	-0.0151006	4.57196e-05	-0.0146434	0.0225219	-0.00216284	-0.0482328	-0.0742543	0.0365628	-0.00493781	0.0224859	0.0160805	0.0413479	0.0408231	0.0747585	0.0228578	0.0562728	0.0137853	0.0380106	-0.02315	-0.0283548	-0.0782187	-0.00182185	-0.00755405	-0.0911107	0.132497	-0.0692175	0.093111	0.0357744	0.0529525	0.0882601	0.114617	0.0385593	0.1257	0.0505758	0.0907924	0.0890777	0.0818661	0.0563854	0.0419445	0.0794256	0.0825601	0.0425303	0.0729382	0.0173963	0.071837
155	-0.00795124	0.0213299	0.00235812	-0.0235158	0.022409	-0.0288601	0.0201072	-0.0102815	-0.00679081	0.010086	0.0231246	0.0333018	-0.0183735	-0.027024	-0.00637119	0.0108142	0.0148274	-0.0131697	-0.040772	9.56794e-05	0.0462286	-0.0447456	-0.00239428	0.0346053	0.0411398	-0.0237851	-0.0097234	-0.0292744	0.0562433	0.0668927	-0.0348285	0.00818295	-0.013306	-0.0357128	0.00870147	0.0162802	0.0095914	0.0455657	0.0314361	0.00684377	-0.018239	0.021502	0.019517	0.0524515	0.0561039	-0.0229452	0.0277823	-0.0299016	-0.00663756	0.0487622	0.0214715	-0.00256159	0.000803898	-0.0130886	-0.00731956	-0.00259047	-0.0170579	-0.0371772	-0.0142709	0.00549564	-0.00806189	0.0667105	0.018582	-0.0354282	0.00323609	-0.0203114	0.0242263	-0.0712514	0.00305013	0.0140914	-0.0362662	0.0624133	-0.0476219	-0.0414166	-0.0213987	0.0642868	0.0137278	-0.0678934	0.0302021	-0.0444474	-0.0321981	0.000856693	0.00407632	-0.0087179	-0.0115965	0.0234115	0.00679686	0.0205542	-0.0349541	0.0132407	0.0383761	0.0291811	0.0392729	0.0126316	0.0135553	0.0337033	0.0459903	0.0461527	0.0379285	-0.0039074	0.0350486
156	0.00964107	-0.0043665	0.011474	-0.0311044	-0.00560398	-0.000258957	0.0141894	0.0234301	-0.0172702	0.000923011	0.00982309	-0.0167698	0.0705446	-0.044163	0.0173519	0.0147967	-0.0196836	-0.0379505	-0.0419192	0.0443717	-0.0281722	0.00405211	0.00136394	0.00656624	0.0319187	-0.0121927	0.00137018	-0.0492631	0.0254282	0.0098166	0.0100076	0.0145787	-0.00200161	-0.0345532	0.0109489	0.0320898	0.00853537	-0.0111541	0.014517	0.0151625	0.0119716	-0.0344098	-0.0102823	-0.00823319	0.00221735	0.0102429	0.00449952	-0.00683424	0.00973026	-0.0581465	-0.0305886	0.01439	-0.00569446	0.000282904	0.0148622	0.00250647	-0.00446089	-0.0202433	-0.0078293	-0.00584681	0.00694183	0.0590606	0.0288626	-0.0274798	-0.00303132	-0.00243755	-0.0232792	0.00474619	-0.0262566	0.00644242	0.0228578	-0.0916092	-0.00753882	-0.0216567	-0.0515604	0.0441887	-0.00172606	-0.000994644	0.0104815	0.0371477	-0.029336	-0.0681151	0.0152489	-0.0502074	0.0152749	-0.00805547	-0.0336182	-0.00537018	-0.0178178	-0.0107589	0.00474354	-0.0111507	-0.00202111	0.00512676	-0.0450223	-0.00665825	-0.00326699	-0.0135044	-0.00795358	-0.00510449	-0.00789923
157	-0.000308673	-0.0299385	0.0143856	0.0696026	-0.0315845	-0.0282642	0.0108612	-0.0114594	0.016138	-0.000821873	-0.0500753	0.0389678	-0.026435	0.0676226	-0.014659	0.00114415	-0.0400054	-0.0179364	-0.00810427	-0.00852602	0.0158529	-0.0292845	0.0107312	0.0309616	-0.00698958	0.0326177	-0.0284412	0.0390959	-0.0500501	0.00888905	-0.0057752	0.0182704	0.00620723	-0.0526095	0.0196673	-0.0225566	0.0084113	-0.000362784	0.0218235	-0.00367754	0.014871	-0.00369013	-0.0197575	0.0581992	0.00619314	0.0154507	-0.0124336	-0.0219041	-0.00577708	-0.0244716	0.0234391	0.00536417	0.0124509	-0.00130484	-0.00306582	-0.000890905	-0.0127917	0.00159201	-0.00373672	0.0103364	-0.0138171	-0.0513818	-0.0206994	-0.0173737	0.0338882	-0.0309458	0.00955775	-0.0104661	0.0528671	0.00557566	-0.00706418	0.0446899	-0.0463898	-0.0027168	-0.0374439	-0.00103454	0.0652864	-0.0610487	-0.00706368	0.0184318	-0.0414802	-0.00251833	-0.0552153	-0.00183385	0.00761686	-0.0399553	-0.0646804	-0.0320969	-0.0810123	-0.0393082	-0.0270412	-0.0541356	-0.0221667	-0.0259111	-0.0405121	-0.0475542	-0.0233786	-0.0344424	-0.0693356	-0.0185715	-0.0426169
158	0.0260723	-0.00935198	-0.00955113	-0.0245559	0.0375775	0.0127103	-0.0250053	-0.0015891	0.0293635	-0.0266274	-0.0100535	-0.0170305	0.0174128	-0.0233777	-0.00997094	0.0531111	-0.0167864	0.0241432	0.00234541	-0.0367703	0.0472826	-0.0195942	0.0741564	-0.0602586	-0.00472253	-0.00487673	-0.00103177	-0.00256277	0.0403157	0.0194274	-0.019823	-0.0356297	0.0115972	-0.0188928	-0.0126791	0.00890994	0.0210977	-0.012943	-0.00315776	0.000927473	-0.0372248	-0.0425012	-0.0195663	0.00712842	-0.0155376	-0.0454936	-0.00797427	0.0239648	0.00128619	-0.0298597	-0.0499156	-0.00492929	0.00775332	0.0187552	0.000265101	-0.00718612	-0.00375601	0.0157123	0.00992071	-0.00479994	0.00691399	-0.0444847	-0.0239204	-0.0405818	0.0272447	-0.0167912	0.00420965	0.0212101	0.031992	0.0296227	0.0434029	-0.0162369	0.0135368	0.00215854	0.0221647	-0.0283411	0.011897	0.0133534	-0.0239477	0.0571913	-0.0181727	0.00599915	-0.00686305	-0.0241908	-0.0185179	-0.00253133	0.0177113	-0.0278482	-0.0084562	-0.0115609	-0.00729077	-0.020156	0.0264576	-0.00748465	-0.0377772	0.0404498	-0.0274503	0.0136426	-0.0619859	-0.0234386	-0.025301
159	0.0166323	-0.0031989	0.0532738	-0.0510771	0.0165199	-0.0229802	0.00398054	0.0268927	-0.00560878	-0.0217062	0.0177002	-0.0568298	0.10447	-0.0335511	-0.0110646	0.0186585	0.0109743	-0.0158438	-0.014907	-0.00167244	0.0270554	-0.00142919	-0.0504944	0.0353909	-0.0114161	-0.0208615	0.00738908	-0.0116831	0.0288577	-0.00833893	0.0295524	-0.0145476	-0.016166	0.0381167	-0.0214944	0.027114	-0.0196091	-0.0008254	0.00368714	0.00527053	0.000391712	-0.00328996	-0.0377573	0.000623889	-0.0204339	0.0195032	0.0244091	-0.0292591	-0.00835506	-0.0205278	0.0150511	-0.00184048	-0.00792421	0.00594095	-0.0126516	0.0131002	0.000668056	-0.00665028	-0.0103179	0.0121685	-0.00264081	-0.0234387	0.0232265	0.0311495	-0.0105832	-0.00283948	0.0116661	-0.0337322	-0.0176007	-0.0367711	-0.0504425	-0.0135492	-0.0317463	0.0404004	-0.00961623	0.0234943	0.0149298	-0.030395	-0.00550445	0.000683559	-0.02842	0.0431635	0.0456355	0.00621655	0.0141924	0.0109687	0.0196258	0.0277673	0.0250182	0.035153	0.0187843	-0.00275502	0.0191398	0.00569714	0.00553535	0.0290535	0.0238027	0.0344898	-0.0192325	-0.00494968	0.015689
160	-0.00759756	0.00721121	0.000372841	0.00384593	-0.00340186	-0.0113025	0.00807663	-0.00381972	-0.00135984	-0.00851315	0.00407663	-0.017994	-0.00685174	0.0185507	0.000501822	0.0266771	-0.0310817	0.0388667	-0.00513877	0.00510477	-0.0152513	-0.0368296	-0.0162737	0.0384834	-0.0080565	-0.0161548	0.0217458	-0.000606297	-0.0159048	-0.00775344	-0.0027579	-0.0133654	0.0109386	0.0341667	0.0130262	-0.0203841	0.0140439	-0.0452258	-0.0552047	0.00205801	0.0168693	0.00848958	0.00382017	-0.00113342	0.0141423	0.00603851	-0.0275787	0.00309704	0.00125952	0.0214032	0.00358884	-0.00319497	-0.00425853	0.00766679	-0.0111908	-0.00917057	-0.00848528	0.00630892	0.0181983	-0.0163742	-0.00191465	0.04034	0.0371335	0.0093682	0.00828973	-0.0131994	-0.0220723	-0.00365754	0.0551737	-0.0509557	-0.00403069	-0.0199402	-0.0299593	0.00110498	0.00125677	0.069383	-0.0356563	0.0295496	0.0148849	-0.0567901	-0.0186539	-0.0436527	0.0715112	0.00463441	-0.0169397	0.0285911	-0.0321338	-0.0179777	-0.0120658	-0.0126439	-0.00873503	0.0154917	-0.00918897	-0.0237321	-0.0174208	-0.013652	-0.0134197	-0.0229742	-0.0468939	0.0164592	0.0120208
161	-0.00896771	0.0142801	0.0458232	0.00180623	0.00761736	-0.0290308	-0.0202699	-0.00673877	0.0128419	0.00500069	0.0223188	0.00351466	0.00543914	0.00110317	0.0286645	-0.020002	0.00787072	-0.00309897	-0.0391317	-0.00929821	-0.018636	0.0335876	0.0137597	-0.0219303	0.00499087	-0.00248596	0.018271	0.0212946	-0.0293484	0.0295483	-0.00404421	0.0180328	-0.0433967	-0.0318175	0.0217736	0.0204531	0.00175367	-0.0164675	0.0169988	0.00690162	-0.00973669	-0.0102881	-0.0258994	-0.0106922	-0.0182486	0.0132617	0.0144426	-0.0143072	-0.0287252	0.0205267	-0.00621405	-0.0153053	-0.00249023	0.0101952	-0.00113457	-0.00142211	-0.0184138	-0.00208107	0.00451776	-0.00354417	-0.0144551	0.00109253	0.0215802	-0.0638362	-0.0167501	0.0567287	-0.0337958	-0.00536703	-2.54602e-05	0.0389092	-0.102154	0.0411182	0.0352901	0.0165633	0.015615	-0.0419765	0.0800003	0.0109858	-0.00631371	-0.00847066	0.0426506	0.0460335	-0.0285794	-0.00692532	0.0169128	0.0479452	0.065939	0.000965602	0.0644795	0.00200184	-0.0197059	0.00660913	0.0384498	0.0115056	0.00471286	0.0138222	-0.0129064	-0.0118591	0.00622515	0.000971904	0.012741
162	0.0101691	-0.00803721	0.00424675	0.0216516	0.0176552	-0.0212034	-0.0198044	0.023189	-0.00846077	-0.0238275	-0.00211776	0.00474805	0.0303072	0.0250064	-0.0359298	0.0189044	-0.00271082	0.0326849	-0.0256433	-0.00617366	0.00723258	0.000904869	0.00247028	-0.0238572	0.0319296	-0.0179816	-0.00425112	0.020561	-0.0342727	-0.0315528	0.00776338	0.020063	0.031207	-0.0679053	-0.0128186	0.0108276	0.0168308	-0.0149718	0.0147504	0.0288868	0.0107282	-0.0323201	-0.0133993	-0.0333246	-0.0339747	-0.0215205	-0.0330508	0.0236013	0.00616331	-0.0171646	0.00463406	0.0146277	-0.0104951	0.00611362	-0.00433042	-0.00318774	-0.00783763	-0.0104379	0.00811592	-0.0138542	-0.00800559	0.0557498	-0.0476731	0.0373079	0.0585049	0.0351504	-0.0410718	0.00490001	-0.0370787	-0.0280168	-0.00889335	-0.0174728	0.0607112	-0.0652383	-0.0161127	-0.0447276	-0.00888719	0.0322142	0.0243679	0.0354672	-0.0334127	-0.000200286	0.0276361	0.041894	-0.0473232	0.0226583	-0.0416792	0.0100817	0.0350669	-0.00166904	0.00264518	0.0058922	0.00329457	-0.00472762	0.020767	-0.006254	-0.006778	-0.0254073	0.0303687	0.0319497	0.0221436
163	0.00120348	0.0232886	0.0196726	-0.0185189	0.00717443	-0.027986	-0.00442518	0.00936047	-0.00964119	0.00318828	0.0265363	0.0508837	0.000220423	-0.00251601	0.00731308	-0.00531399	-0.0116134	-0.0388709	-0.0305139	0.0108675	-0.0585283	0.0137337	-0.00563954	0.0129912	-0.00196498	0.0160613	-0.00314897	0.0646342	-0.0109945	-0.0167472	-0.0472471	-0.000930632	0.0189047	-0.0394447	-0.052908	0.00244498	0.0339722	-0.00760628	-0.0416799	0.0210053	0.0208672	-0.00182064	-0.00248843	-0.00408278	0.00563441	-0.00197062	-0.00543192	-0.0218797	-0.0105436	-0.0190732	-0.0249427	-0.00153307	0.00443447	0.00182168	0.00599135	-0.0201322	0.0151936	-0.0188485	-0.0233542	0.0131147	0.00434141	0.064058	0.028575	0.0357926	-0.0738856	-0.0465195	-0.000597474	-0.042774	-0.0642172	-0.0103361	0.00615305	0.0737422	0.00638491	-0.00238078	-0.0538707	0.0444435	0.0239658	-0.0401541	0.0271559	-0.0387867	-0.0293057	0.000473918	0.00933495	-0.0613347	-0.0109014	-0.00995941	0.0248786	-0.0239623	-0.00208945	-0.0267911	-0.00237575	-0.0131253	-0.00843276	-0.0118732	0.00427835	0.0108048	-0.032587	-0.0249622	-0.0179511	-0.0374178	-0.00957192
164	0.00448587	-0.00323676	-0.00496289	0.00228651	-0.0184427	0.0206886	-0.00248562	-0.00202338	-0.00314731	-0.00858956	-0.00283492	0.0138091	0.00314593	-0.00636453	-0.00734897	-0.0416335	0.0196809	0.0191501	0.0372237	0.0240267	-0.012579	0.0230105	-0.027153	-0.00783325	-0.0355843	0.0147961	-0.0268302	-0.00959027	0.0191516	0.0135717	0.0233441	0.0167077	-0.011812	0.0263209	-0.00168824	-0.0139332	0.00134035	0.00385863	0.0134126	0.0166133	0.0205564	-0.00508761	0.037812	0.0166567	0.0203347	0.0432446	0.0101877	0.0401077	0.010985	-0.0050553	0.0547794	-0.00364228	0.00511454	-0.00415102	-0.00514842	0.0041635	-0.0218945	0.00673173	0.0259028	-0.0215459	-0.00252619	0.028258	-0.0292823	-0.00520645	-0.0368978	-0.0178326	0.0269362	0.0289516	0.0117402	-0.0283516	-0.0225921	-0.0375145	0.0294001	-0.0185922	0.0169023	-0.0265462	-0.052075	0.0102669	-0.010849	0.0375766	0.0918107	-0.0561193	0.0547597	-0.00536086	-0.0215612	0.00756034	0.00226665	0.00734934	0.00826186	0.00411587	0.0230421	-0.00966733	-0.0164996	0.0084201	0.0319704	0.0283138	-0.00181661	-0.0201941	-0.00705103	-0.022085	-0.0277734
165	0.000107295	-0.0010194	-0.00287361	-0.0055728	0.0339757	-0.0115483	-0.0181393	0.00196705	0.0295874	-0.00990727	0.000761712	0.00341983	-0.0214675	0.0207438	0.00261783	0.016879	0.0101848	-0.0433718	-0.00450517	0.0212121	-0.00927865	-0.0466455	0.00832397	-0.0242418	0.0302538	-0.00213975	0.00533664	0.0202688	-0.0149926	-0.015712	0.00142998	-0.0156325	-0.00964853	-0.0231751	-0.0065604	0.0303429	0.00818591	-0.0134181	0.0313284	-0.0181514	-0.0114684	-0.0400812	0.0132323	-0.0307368	-0.0247535	-0.0221603	0.00432818	0.0118068	-0.00410926	-0.00939761	-0.0341133	-0.0005318	0.00400932	-0.0136583	0.0116521	-0.00349044	-0.00354565	-0.000421515	-0.00355932	0.00234537	0.00223941	0.0767612	-0.0224008	-0.0195629	0.0137982	0.000323171	-0.0442811	-0.0379727	-0.0626219	0.0470922	-0.0359026	-0.0230097	0.052684	-0.0862416	-0.00167053	-0.0456498	0.0409884	0.0203566	0.0286602	0.0194946	-0.0395492	0.0616342	0.0304011	0.0302882	-0.0550112	0.00853911	-0.0303623	0.000610065	0.0202981	-0.00230716	0.00803265	0.00108913	-0.032836	-0.00618293	-0.0122702	-0.0135109	-0.00708406	-0.0268101	0.0325905	0.0343532	0.00190876
166	0.0182557	0.0210355	-0.0322708	0.0149865	0.00720543	-0.0195494	-0.0120901	0.0723482	-0.0536783	-0.00838522	0.0414486	-0.00873814	-0.0563684	0.00514607	-0.0113675	0.0139666	-0.00111036	0.0595714	0.0116095	-0.00815023	0.0103784	-0.00284017	-0.0246712	-0.0161086	0.000343341	0.0224515	-0.00168252	0.0203083	-0.0454976	0.0307936	0.0104361	0.00620029	-0.0293531	-0.00543287	-0.014677	-0.000173035	0.00968673	-0.00822042	-0.0448697	0.0201221	0.0412283	0.00264678	-0.0246629	-0.0352964	-0.0162354	0.0331182	0.0258125	-0.0499475	-0.0223005	-0.0157165	0.01045	0.00789356	-0.00601583	0.00764647	0.0271939	-0.00951839	-0.00115508	-0.00695917	0.00912252	-0.0227877	-0.00488773	0.0283703	-0.0179214	-0.0190116	-0.0273262	-0.0628762	0.0650789	-0.0422197	-0.00528798	-0.0201318	0.0547598	0.00425117	0.00890821	0.0318208	0.0313691	-0.0480383	0.0400347	-0.0208378	-0.00756801	0.00573117	-0.0103765	-0.017596	-0.049021	-0.0455446	0.0578992	-0.0119564	-0.0187859	0.0171283	-0.0336149	-0.0230912	-0.0165496	0.023074	-0.0241929	-0.0155074	0.0469743	-0.0064021	-0.0315254	-0.056999	-0.0599998	0.0190714	-0.0368443
167	0.00527569	0.00596549	-0.0142076	0.0131686	-0.0217715	0.0212829	-0.0172295	0.02613	-0.00207882	0.0105958	-9.00434e-05	-0.00561302	-0.0314598	-0.00467858	-0.00694226	-0.048372	-0.00453527	-0.0213386	0.00634591	0.0774478	0.00656019	0.0166821	0.0206346	-0.0469417	0.0435039	-0.0302342	-0.00370701	0.00953032	0.021318	0.0256294	0.0549838	-0.0184126	-0.0528054	-0.0771249	0.0382137	-0.0166011	0.0183985	0.00566045	-0.0140026	-0.000359134	0.00284046	-0.0202342	0.0341989	0.00627609	-0.0233926	-0.00508593	-0.0402451	0.0239664	0.00883989	0.0150625	-0.0418612	0.00457882	-0.00337574	0.00378287	-0.000528855	-0.022334	-0.00809248	-0.00553861	-0.00103222	-0.000545541	-0.0132851	0.0431269	-0.0335904	0.0829962	-0.0062977	-0.0476243	0.00232009	-0.00967119	0.0176329	-0.0348963	0.0971812	-0.0486853	0.0424723	0.0191845	0.000473182	-0.0151589	-0.0398374	0.0256569	0.0324146	-0.0017418	-0.0782776	-0.0899728	0.0117469	-0.0211191	-0.0417613	-0.023998	0.0329528	-0.0288995	0.00745141	-0.0295068	-0.0672507	-0.0410504	-0.0190982	-0.0172802	-0.000765385	-0.0526428	-0.0538402	-0.0419635	0.015041	-0.00285015	-0.0250704
168	-0.0125586	0.00285876	0.0214938	-0.00517723	0.0174825	0.0163811	-0.0232031	-0.0214215	0.00273544	-0.000378239	-0.00240035	0.0268809	0.0182667	-0.0155214	0.0254728	-0.0223198	0.0208272	-0.0398919	0.0218998	0.0105249	0.0331121	-0.0147524	-0.0435796	0.00810138	-0.00399331	-0.00643348	-0.00793712	0.00992494	0.022945	0.001546	-0.0261753	0.0110041	0.0214016	-0.0244895	-0.0223751	5.82782e-05	0.00747017	-0.0124783	-0.0215632	-0.0105203	-0.021416	-0.0139325	-0.00249879	-0.070086	0.0175143	0.00755853	0.00886889	0.0050171	0.00919501	0.0246259	-0.000791603	-0.00397219	0.00304435	-0.00294063	-0.00843478	-0.00788564	-0.00915352	-0.00649509	-0.00539606	0.00755034	-0.021905	0.0252614	-0.0327616	-0.0179538	0.0347055	0.0244228	0.00898762	-0.0237439	-0.0280359	-0.0158125	-0.0497237	0.014405	0.0246124	-0.00170118	-0.00485464	-0.000929387	0.0348473	-0.0445175	0.019904	-0.026506	-0.00616899	0.00979396	0.0461727	-0.0292326	0.00227516	-0.00522008	-0.10156	0.0286647	0.022256	0.0208008	0.00301726	0.0401129	-0.014424	-0.022122	-0.0199771	-0.0110825	0.0316579	0.00959973	0.0641657	0.0583689	0.0389528
169	-0.0138313	9.95647e-05	-0.057446	0.0297228	-0.00797594	-0.0308092	0.0605417	0.00465427	-0.0131466	-0.00327814	0.00124955	-0.00358787	-0.0797809	0.112084	-0.0964572	-0.0176524	0.0107914	-0.0338162	0.0540562	-0.0447227	-0.0164736	-0.00429918	0.00874052	0.0534607	0.0191191	-0.00685512	-0.00997762	0.00188065	-0.0325756	0.0330854	0.00774916	0.00803519	-0.0125612	-0.0426993	0.0446704	0.0160249	-0.0196804	0.0265845	0.0086909	-0.00923417	0.00632705	-0.0013029	0.0238234	-0.0328772	0.0214488	-0.0287251	0.0293392	0.0149591	0.00850884	-0.0196384	-0.00798961	0.00904798	-0.00665277	0.0038781	-0.00611019	-9.97281e-05	0.000493112	0.0061979	-0.00657543	0.012566	-0.000533035	-0.0517226	-0.0305645	-0.00145902	0.0193015	0.0283415	-0.0357778	0.0283845	-0.0132182	0.0554459	-0.0391961	0.0495292	-0.0359757	-0.0402388	-0.0161173	0.0824538	0.0425862	-0.0451961	-0.00538654	-0.0722527	-0.00279705	-0.0131943	0.0403245	0.0443967	0.00173803	0.076204	-0.0257268	0.00730753	0.0163527	-0.00438141	0.0236465	0.0191052	0.0444511	0.0118042	0.0135145	0.00579941	0.0217525	0.0208497	0.058103	0.0340419	0.0266546
170	-0.0138997	0.00397371	-0.0151827	0.0120792	-0.0143676	-0.00989834	0.0115971	0.014347	-0.0109816	0.0218418	-0.0146445	-0.0295162	-0.0175444	-0.00729969	0.00859265	-0.0147051	-0.0126687	0.0403249	0.00980531	-0.0248962	0.0284632	-0.00911825	0.00586774	-0.00542097	0.0116802	-0.0016974	-0.00436422	-0.0111088	0.00156107	0.0329653	-0.044701	-0.0131652	0.0309897	0.0331857	-0.0186422	-0.0137132	-0.00658132	-0.0149778	0.0336101	-0.01954	-0.0234961	-0.03736	-0.0181572	0.0058937	-0.000103872	-0.00441596	-0.0171317	-0.00445886	0.000150193	-0.0175815	-0.020759	0.0105978	-0.00373942	-0.0148973	0.00307014	0.00400656	0.00184403	-0.00573974	0.0075486	-0.0121476	0.0036467	0.0500472	0.0475048	0.0194569	-0.0400409	-0.0377887	0.022488	0.0328389	-0.0207966	0.0728187	-0.0307307	0.0142848	-0.040828	-0.0492022	-0.0779198	0.0821464	0.0234121	-0.00801295	-0.0300491	-0.053844	0.00113839	-0.00727591	-0.0413828	-0.0182585	0.070015	0.0118667	0.0630177	0.0224838	0.0486203	0.0212504	-0.0140144	0.0290209	0.0274308	7.61964e-05	0.0403605	0.0203471	0.0228961	0.0387338	0.0734899	0.0159061	0.0444517
171	0.00552274	-0.00291709	-0.0667225	0.0536324	0.0109956	0.0268315	-0.0190875	0.0001399	-0.00527371	0.0189712	-0.0311531	-0.0140758	-0.0157879	0.0527555	-0.00102875	0.016555	-0.00071002	0.0354841	0.0150205	0.0122724	0.0119206	-0.0567327	0.00456503	-0.0388518	0.0151219	-0.0165818	-0.0248441	0.0182743	-0.00838841	0.025304	0.0156611	-0.00245971	-0.028161	0.0349936	0.0160016	0.015114	-0.0112361	0.00936612	0.0276726	0.0109814	-0.0288915	-0.00399741	0.0136521	-0.021488	-0.0250632	0.0187772	0.0185945	0.0370013	0.0107062	0.00598365	0.0206888	-0.00093984	-0.00868748	0.00584149	-0.00608834	0.000698288	-0.00317015	-0.00303923	-0.00849153	0.0109402	-0.000697241	0.061445	-0.0146887	-0.0044074	0.00880508	0.0237938	-0.0110716	0.0379841	-0.073275	0.0576102	-0.0195804	-0.0209983	0.00623863	0.0122589	0.0165467	-0.0211798	0.0122703	0.000706463	0.0189962	0.00487504	-0.0317006	0.0135554	-0.0506176	0.0248869	-0.0140474	0.00804275	-0.0163166	0.00802539	0.0386313	0.0206115	0.0363504	0.0259242	0.0458532	0.0222125	0.00849606	0.035527	0.0223423	0.0735847	0.0356446	-0.0165732	0.0250167
172	0.00202029	0.0134768	-0.0225637	-0.0315416	-0.0196183	0.04485	0.00505121	-0.0152403	0.0302709	0.0272328	-0.00141401	-0.0343734	0.0025958	-0.0416608	0.0132638	-0.0122595	-0.00365468	0.00420619	0.03331	0.00966643	-0.0472646	0.00216935	-0.0220287	0.0348619	0.0163432	-0.0103942	-0.0103774	0.0176126	-0.0151513	0.0246015	0.0123011	-0.0274417	-0.015505	0.00233534	0.0366002	-0.0230554	-0.00327534	0.0139765	0.0177578	-0.024722	-0.0248249	0.00423719	0.0158828	0.0380409	-0.000411095	0.00322534	0.020734	-0.00430495	0.00467702	-0.00125278	-0.0174373	-0.00339809	-0.000894576	0.00318292	-0.00119757	0.00509813	-0.00338305	-0.00247182	-0.0137745	0.0173277	0.0154779	0.0109377	-0.00225106	0.0209356	-0.0209227	0.0240654	0.0418734	-0.00499354	0.0349817	-0.0320416	0.0438699	0.0189369	-0.0335607	-0.0030979	-0.00116746	0.0157153	-0.0525756	-0.054189	0.00300899	0.0174398	0.000704232	-0.0395847	-0.0398915	-0.00868669	0.0493859	0.0379138	0.0627671	0.0109486	0.0309454	0.0269182	0.0465401	0.0409638	0.0236844	0.0193985	-0.00469885	0.0350444	0.0175981	-0.00137425	0.0178473	-0.017729	0.0198017
173	0.0193314	-0.00964888	-0.0234415	0.0192577	0.01942	-0.0196378	0.00688601	0.0315706	-0.0254243	-0.0186457	-0.00152445	0.0252649	-0.0269543	0.0135334	-0.00812565	0.0441245	-0.0187713	0.0163635	-0.0229102	-0.0333517	0.012794	0.018204	0.0114317	0.00954158	0.0614889	-0.00896161	-0.0121931	-0.0174756	-0.04138	-0.0170712	0.0061303	-0.0079102	0.0282338	0.0782311	-0.0157291	-0.024611	-0.00509606	0.0296256	-0.00394054	-0.00202158	0.0147271	0.0255074	0.0105586	-0.00654418	0.00577122	-0.00260442	0.00115247	0.0461328	0.00899846	0.0152576	-0.0170592	0.00277809	0.00604081	-0.000371278	-0.00238093	-0.00186301	0.00304625	-0.00713953	-0.00364551	0.000849304	0.0121388	-0.00787345	-0.00217147	-0.0689746	-0.0318957	0.00778323	-0.0183958	0.040206	-0.0155492	0.0418529	-0.0164798	-0.0240478	-0.0162268	-0.0348699	0.0035785	0.00601259	-0.0534102	0.0498595	0.0173502	0.00522127	0.0862372	0.00243738	0.0112794	0.00867539	0.0287426	-0.00385979	-0.0320943	0.0117523	-0.0138294	0.00125042	-0.00384254	-0.0109086	-0.0455633	-0.0125127	0.00184803	-0.026096	-0.00446246	-0.0109339	0.00712499	0.00711605	-0.0122204
174	-0.0210653	0.0183342	0.0118533	-0.0360717	-0.0267223	0.0249772	0.0158017	-0.0242094	0.00564588	-0.000412877	0.0106339	0.0209874	0.00702827	0.0101089	-0.0316511	-0.0223416	-0.0157421	0.00889159	0.0183431	-0.0365865	-0.0238303	-0.0536049	0.0295453	0.0413861	0.00211688	0.000682408	0.00286919	-0.0323972	-0.00761966	-0.00722695	-0.0241076	-0.00518781	0.0126036	0.0845782	0.0457833	0.0114753	-0.0119064	0.0201919	0.00781461	-0.00298725	-0.0187448	0.0023959	0.00267338	-0.0120965	0.0319234	-0.00212951	-0.00033672	0.00570483	-0.00153964	0.0389346	0.00864312	-0.00818357	0.00656929	-0.00746668	-0.00371784	0.00328462	-0.0132263	-0.00178182	0.0031226	0.000936806	0.00259918	-0.042028	0.108673	0.00434307	-0.0401814	-0.044827	0.0455301	-0.0735488	-0.0193378	-0.0438675	0.0220878	-0.0124967	0.0352919	0.0228666	0.0260134	0.0340328	0.0244043	0.0207435	-0.00298843	-0.0209955	-0.0497369	-0.0138709	0.0148263	-0.0926265	-0.0245637	0.0321598	0.0113269	-0.00351903	0.0268979	0.0109424	-0.0155103	0.0277524	-0.0165542	0.00552198	-0.019751	-0.0224743	-0.00169733	0.00614325	0.00682929	-0.0031498	0.0426434
175	-0.0016915	-0.00100909	0.00844765	0.000891493	0.0215249	-0.0298538	0.00283492	0.0291752	-0.0163582	0.0230852	-0.0165098	-0.0336168	-0.00274064	0.00181551	-0.0157055	0.0166241	0.0144749	0.000513294	0.0271679	-0.0107606	0.00267069	0.00286992	-0.00477445	-0.0152665	0.0519069	-0.025158	0.0146524	0.0119144	-0.0370985	-0.0401228	-0.00584428	-0.00464187	0.011821	0.0290604	0.0140169	0.00392523	-0.0237799	-0.00604783	0.00494818	0.00230379	-0.0123924	-0.00364552	0.00264944	-0.0164019	0.00665308	0.0118802	0.0252585	0.0136478	-0.00375558	0.0244732	-0.0206098	-0.00305474	-0.00616167	0.0105331	0.00518477	-0.00160831	0.00712125	0.00775525	0.00668038	-0.00775886	-0.00756651	0.00294402	-0.0257548	0.021397	0.0267969	-0.0263961	0.00786404	0.00540952	-0.00556658	0.016482	-0.0166925	0.0102036	0.0469813	0.0242695	-0.0365384	-0.00647494	0.0225867	-0.0116589	-0.00141763	-0.0114224	-0.0437162	0.0414202	0.01539	-0.00174142	0.0203134	-0.0142205	0.0269555	-0.0148923	-0.0423886	-0.0145649	-0.0221824	-0.0183619	0.0118484	0.00211203	0.00169538	-0.000726724	0.00299766	0.0488457	-0.0364308	-0.017079	-0.00296669
176	0.0089175	0.00937749	-0.00728999	-0.00499903	0.0251468	-0.0235727	0.00144922	-0.0264513	0.0135209	0.0154416	0.00700146	0.00401115	-0.0258086	0.0221378	-0.0701882	0.0528471	-0.0236371	0.000576996	0.0604578	-0.0298947	0.00284316	-0.0346221	0.0411645	-0.0222567	-0.0184505	-0.00400445	4.68554e-05	0.00217453	0.00837291	0.027319	-0.0205836	0.0185798	-0.0108511	0.019025	0.025683	-0.0238644	0.0201874	-0.015993	0.0137519	0.0200294	0.0105309	0.0142033	0.0176096	0.00272242	0.000568502	-0.00946513	-0.00641596	-0.00411363	-0.00628722	0.0532293	0.0113369	-1.35983e-05	-0.000279134	-0.0187951	0.00735564	0.00960461	-0.016098	-0.00774334	0.00374093	-0.00256842	-0.00315897	-0.0383967	-0.108365	0.0434119	0.0104946	0.00531315	0.00127843	-0.0882516	0.00486027	0.0106515	0.0122611	-0.000271242	0.0460724	0.0378793	-0.00568911	-0.0728276	0.0598708	-0.0472391	0.0221026	0.00599483	-0.0428181	0.00935091	0.00433706	-0.000685236	0.00981042	-0.017834	-0.028993	0.0169755	0.00328206	0.00661354	0.011043	0.0048407	0.00493093	-0.0210426	0.00110252	0.0160941	0.0187899	0.00966206	-0.0467347	-0.0327721	-0.0121285
177	-0.00104224	-0.0278806	-0.0116177	0.0226171	0.0129009	0.0371901	-0.0230996	0.0317671	-0.0419247	-0.018633	0.00305722	-0.0439612	0.00618006	-0.00729593	0.0340391	0.000350845	0.0260631	0.00686684	0.0323659	0.0205591	-0.0391888	0.0519791	0.0029137	-0.0414444	0.0204255	-0.0273911	0.00216329	0.00349761	0.0100434	0.00872327	-0.00806781	-0.0171841	-0.00703614	0.0681499	-0.0150107	0.00838596	0.0215978	-0.0274258	0.0214637	0.0110257	-0.00144827	-0.0193319	-0.0113006	-0.0088185	-0.0387084	-0.00346737	-0.0259347	-0.000864677	0.000907054	-0.0142638	-0.0064887	0.000582412	-0.00714782	0.00805357	0.00940338	0.00578538	-0.00949393	0.00397403	0.0116527	-0.0145431	0.0216231	0.0564229	0.0270733	-0.0105347	0.00130556	-0.0318946	0.0108621	-0.0179266	-0.00461295	-0.0353191	-0.00652049	0.0238576	-0.000614825	0.00213556	0.00316054	0.0372744	-0.00158893	-0.0170398	0.00985756	0.0193502	-0.080194	0.0160687	0.00500753	0.0259521	0.0140493	-0.0103946	-0.0101174	-0.0152896	-0.0260697	6.42268e-06	0.0138165	-0.0210592	-0.024597	-0.020279	-0.0288298	-0.0142066	-0.0168268	-0.00205588	-0.0277787	0.0128448	0.00900055
178	-0.00667095	0.0132852	0.0209646	-0.0134407	0.00538977	-0.0392801	0.0159094	0.00946052	-0.010969	0.00261496	0.0380273	0.0242581	-0.00312951	-0.0300635	0.0143239	0.0163407	-0.0198113	-0.0169518	-0.0293343	0.0137512	-0.00728554	-0.0255603	0.0179843	-0.00632791	-0.00425219	0.00108022	-0.00433479	-0.05436	0.109796	-0.00970422	0.00376757	0.00753723	-0.0126645	0.022773	-0.00105605	-0.0349606	-0.0324124	0.0317496	0.0029548	0.00251185	-0.00848047	0.0320673	0.00405633	-0.00249823	0.0279682	-0.00109644	0.0557215	0.00167116	-0.000769801	0.0257852	-0.011957	-0.0107347	0.00605015	-0.00434414	-0.0150106	-0.00312835	0.00631294	-0.00466787	-0.00871403	0.0116625	-0.0109542	-0.0139322	-0.0311927	0.0464875	0.0450965	-0.0101301	-0.00861124	0.0318905	-0.0141122	0.00883595	0.0500175	-0.0274172	0.0087945	-0.0223911	0.00186807	-0.0213096	-0.0346737	0.0245728	-0.00908138	0.0239761	-0.027344	0.032236	0.0274051	0.00268476	-0.0102793	0.0321264	-0.0179233	0.0179899	-0.00973537	0.0235448	-0.00206406	0.00535216	0.0118526	0.0224651	-0.00746619	0.00780027	0.0122901	0.0258049	0.0355316	0.0208648	0.0177364
179	0.00271011	0.000997546	-0.0105649	-0.016246	-0.00970853	0.015161	0.00522815	-0.01958	0.00889628	0.0246527	-0.0209976	-0.0151378	-0.0162332	0.0240921	-0.019491	0.00443535	-0.0125628	-0.00909227	0.0270556	-0.00741344	-0.00593775	0.0144971	-0.00698737	0.00549659	0.030285	-0.00610278	-0.0228095	0.0164477	0.0152781	0.00841094	-0.00947044	0.00323749	9.70022e-05	-0.0155077	-0.0398872	0.0252272	0.0120932	-0.0110068	-0.00197369	0.00687391	0.00972071	-0.0178881	0.0272137	-0.00521957	-0.0124635	0.0125776	-0.02057	-0.00588947	0.00283485	-0.0203623	0.022445	0.000223678	-0.00339875	-0.00675215	0.0109908	0.00635443	-0.00374448	-0.00557972	-0.0116132	0.0107427	0.00631743	0.00132793	-0.0892172	-0.00384831	0.058794	-0.013158	0.0206019	-0.00169457	0.00153441	-0.00910118	-0.0277696	0.0255319	0.0189929	-0.0354018	-0.0274367	-0.0750876	0.0399249	-0.0360214	0.0270454	0.0533234	-0.0314808	-0.0342518	-0.0209988	-0.00722446	0.00694879	0.0110151	0.000754379	-0.00337397	0.0150473	-0.0207766	-0.0238708	-0.040415	0.0112879	0.0101001	0.0153103	0.00541409	-0.00728878	0.0120379	-0.0327473	-0.000368466	-0.00930752
180	0.00242415	0.00233578	-0.00629499	0.0161131	0.00932081	-0.0147371	0.00328979	-0.0216371	0.0219964	-0.000939372	0.00138501	-0.00359056	-0.0148862	0.0251952	-0.0340573	0.0569563	-0.0304836	0.0164287	3.35916e-05	0.0182419	-0.0106055	-0.0188478	0.0148816	-0.00618706	-0.00793509	0.0278433	-0.00845186	0.0285915	-0.0306708	-0.00762099	0.00839469	-0.00442253	-0.027136	-0.0045846	0.0195104	0.0200643	0.0160251	-0.00192788	0.0158293	0.00478759	-0.00449358	0.0308334	-0.00206131	0.0178988	0.0168205	0.00311282	-0.0116975	-0.0105218	-0.00150447	0.0342674	-0.0356284	0.003095	0.00994167	-0.0112775	0.00105882	-0.00639789	-0.0082486	-0.018363	-0.000975619	-0.00634722	0.00651072	0.0466228	0.0138997	-0.0270406	0.0731771	0.0716385	-0.0250108	0.0369201	-0.0435781	0.0496377	-0.0329208	-0.0201518	0.00778829	-0.0173714	-0.0219763	-0.0191208	0.0634558	-0.0243855	-0.0332877	-0.0303316	0.0197418	0.0333082	0.004928	0.0349117	-0.0431562	-0.0228512	0.00511484	-0.00927858	-0.00719194	-0.00171671	0.00575515	-0.0202703	-0.0497743	-0.0225533	0.00796789	0.00350132	-0.022138	-0.0391506	-0.010024	-0.016918	-0.0561289
181	0.000573915	-0.00577399	0.00975616	-0.0170864	-0.00300953	0.0220876	-0.0073722	0.0164127	-0.00753868	0.00621349	-0.016453	-0.0445057	0.0199164	0.0110342	-0.0343833	-0.0360525	0.0246686	0.0358627	0.0396966	-0.0149901	0.0131212	0.00752884	-0.00833365	-0.00474001	0.0292128	-0.0268328	-0.0221065	-0.02041	0.0222218	-0.00652274	0.0382312	0.0187767	0.00385206	-0.00581869	-0.0224854	0.00637963	-0.0217049	-0.0234195	0.0278367	-0.0228778	-0.0163416	-0.00762567	-0.0156338	-0.0187273	-0.00764467	0.0372969	0.0124911	0.0434418	0.0119214	-0.0266186	0.00176836	0.00993716	-0.0066486	0.00614964	0.00316832	-0.000372975	-0.0108403	0.00468434	0.020778	-0.0223174	0.00677227	0.0089288	0.0113115	-0.0092371	0.0192191	0.0119548	-0.0567509	0.0261384	-0.021177	0.039265	-0.0329872	0.0523817	-0.0121069	-0.0897463	-0.012745	0.0321679	0.00475684	0.0107301	0.0211774	0.0148123	-0.0330284	0.021563	0.020248	-0.00962538	-0.103879	-0.0107449	-0.0213518	0.0207952	0.00562619	0.0224262	0.0141073	-0.0252487	0.0159586	0.0069581	0.00100217	0.030518	0.0187577	0.0198591	-0.0306929	-0.0608316	0.0031922
182	-0.0110085	-0.00402466	0.0107814	-0.0120138	-0.0129877	-0.0245893	0.0382023	0.00962952	0.00170196	-0.00505766	-0.00346307	-0.0393541	0.0426744	-0.00887175	-0.0271583	-0.00125719	-0.00928721	-0.0617029	-0.0198561	0.0459845	0.0172581	-0.00672777	0.0259919	0.0108121	-0.0351968	-0.0182914	0.0184128	-0.0171408	0.0625157	0.012856	-0.0458652	0.00578455	0.00426997	-0.00334833	0.0121001	0.0386555	-0.0127222	-0.0131136	0.0170045	0.00150881	0.0118207	0.00310459	0.00119609	0.0105284	0.0229832	-0.017432	0.0307585	0.00887009	0.00375429	0.0212568	0.00364067	-0.00283376	0.000957484	-0.000125863	-0.0228024	-0.00200067	0.00557502	0.00474696	0.00163885	0.00497206	0.00264266	0.0150214	-0.018205	-0.0121753	0.0257925	-0.0212029	0.00126838	0.0413544	-0.005662	0.00515426	0.00113499	0.00102878	0.0724587	-0.0187552	0.0120001	-0.0205007	0.0474126	-0.0319065	-0.0109807	0.0114175	-0.0322719	0.0139991	-0.00565999	-0.019174	-0.0491981	0.0409363	-0.0401185	0.00147344	0.00427231	0.0107801	0.0309116	0.0345437	-0.000322146	0.00843411	-0.0296744	0.0200173	0.0214727	0.0342581	0.0563758	0.0306256	0.0526856
183	0.00505532	-0.0367829	0.000365249	0.0131483	-0.0213438	0.0146973	0.00958387	0.0260857	-0.0186679	-0.0152682	-0.0446726	-0.0191067	0.016574	-0.0208298	0.0634946	-0.0170429	-0.00925778	0.0349418	0.0203626	-0.0298802	-0.00161588	-0.0425682	-0.00309379	0.0360659	0.0471319	-0.00868726	-0.0262227	-0.0118026	0.0149901	-0.0439359	0.00830138	-0.0135591	0.015784	0.0372317	0.00699561	0.0263881	-0.00313522	-0.0187566	0.0346317	-0.00481844	-0.0275073	-0.0342185	-0.0208549	-0.0129841	-0.00222149	0.0399199	-0.00602037	0.0186157	0.0111906	-0.0312897	0.0117524	0.00759859	-0.00033718	0.0159519	-0.00681107	0.000330192	0.00315967	0.00348756	0.0100815	-0.0115467	0.0155665	-0.0507414	-0.0355359	-0.0262307	0.0551011	0.0663162	-0.0145635	0.079823	-0.103231	0.0452968	0.0149718	0.0218381	-0.000822528	0.0136102	-0.0018702	-0.0186075	0.0283612	-0.0518697	-0.00595291	-0.00867145	0.0351327	-0.00875421	0.0158132	0.00479119	-0.0247343	0.0120006	-0.0346747	0.0564187	-0.00499541	0.0664108	0.062185	0.0339438	0.051843	0.0337733	0.0376543	0.0552027	0.0724611	0.0593995	-0.00694457	-0.00713418	0.0254003
184	0.0272672	-0.0178821	0.032286	0.00354279	-0.00870448	-0.0507878	0.0152758	-0.0284985	0.0340164	-0.0357258	0.0242006	-0.00347566	0.0324754	-0.00305953	0.0281501	0.00413625	-0.0070804	-0.00754507	-0.0171071	-0.0100553	0.00325047	-0.0144594	0.0211425	-0.00729794	0.0363613	-0.0257529	-0.00937376	0.0141186	0.00757291	0.00608617	-0.034895	0.0154981	0.018927	-0.0108399	0.0153527	-0.0301194	-0.0168701	-0.0285339	-0.00507096	0.0112598	0.0130704	0.0108987	-0.0180241	-0.00155819	-0.000598823	-9.78655e-05	0.00994333	-0.0275698	-0.00433337	0.0293735	0.0269076	0.00349688	0.00536581	-0.0106392	-0.00175206	0.00262766	0.00777178	0.00671849	-0.00273117	0.00730272	-0.00078465	0.0230028	-0.0102061	-0.0846412	-0.00653751	0.0594037	-0.0366695	0.0317893	-0.0442406	0.0203676	-0.0380245	-0.0422317	0.0414981	-0.025892	0.00209621	-0.0479975	0.0434121	0.010851	0.0166975	0.00241662	0.0426983	-0.000658869	0.0361512	0.00993363	0.0322819	0.0215856	0.045891	-0.00268856	0.0301811	0.000407857	0.0250667	0.00711973	0.0311464	0.00603382	0.0222291	-0.00117134	0.0080788	0.0454402	0.00413081	0.0149751	0.0180619
185	-0.0205063	0.00994334	-0.00908358	0.00596014	0.0149344	0.00789326	-0.00281281	-0.0418537	0.0184582	0.00732273	0.0317772	0.0232005	-0.0257632	0.000470105	0.0411234	0.0195063	0.00951648	-0.0436562	0.00210586	0.0070909	-0.0512364	-0.0378622	0.0305164	-0.0217057	-0.0178133	0.03563	0.00673754	-0.0228222	-0.00886715	-0.0237194	-0.00429839	0.0171211	-0.0143176	0.0270273	0.039238	0.0127397	0.0207678	0.00995755	-0.0157352	0.0234725	0.0419172	-0.00180132	-0.0212636	0.0346877	0.00454794	-0.00262955	0.00844317	-0.033176	-0.0161228	-0.00751855	-0.00320948	-0.0133006	0.0134296	-0.0102037	0.00719807	0.00894764	0.00307419	0.00173617	-0.00124662	0.00339144	-0.0179774	0.0255621	-0.00833561	-0.0524336	-0.0237242	0.0295689	0.0348452	0.00101868	-0.0354671	-0.0269794	0.0504965	0.00757251	-0.0141237	0.0265598	-0.00836673	-0.0213887	-0.0310478	-0.0251046	0.00838291	0.0546012	0.00168685	0.0344536	-0.0106582	-0.00787936	-0.0266067	-0.0368403	-0.0412325	-0.011481	-0.0364869	-0.00855536	0.00451668	-0.00984498	-0.062524	-0.02325	-0.0283735	-0.0352395	-0.0120486	-0.0352783	-0.0153572	0.0201799	-0.000316311
186	0.0130737	-0.00115128	0.00988008	-0.00217359	-0.0047411	-0.0114215	-0.0100968	-0.0108678	0.0131582	0.0130315	-0.0324767	0.0427656	-0.0191849	0.00604917	-0.0100423	-0.0172786	0.00294354	0.0211503	0.0191682	-0.0386942	0.0258156	-0.015211	-0.0274461	0.0187697	-0.00737421	0.0354281	-0.0294254	0.0405152	-0.00306748	0.0181467	-0.0215723	0.0070504	-0.00175288	-0.0736191	-0.0296916	0.0200293	0.00592857	-0.00826611	0.00652376	0.00294652	-0.00562485	-0.0112103	-0.00583903	-0.0119779	-0.0066091	0.0313996	-0.0145142	0.0050952	-0.0183159	0.00361965	0.0189753	-0.00620289	0.0119655	-0.00614436	0.0050398	0.00750887	-0.0153378	-0.00339539	0.0119776	-0.0134333	0.00544467	0.0193402	0.0201627	-0.0476416	-0.00777927	-0.106303	-0.00878067	0.0349614	-0.0145489	0.00476231	-0.0392159	0.0198642	-0.0261267	-0.0535474	-0.00362596	0.0473148	0.0106261	0.0644263	-0.0235872	-0.00886928	0.0613048	0.00851825	0.0182392	-0.00270621	-0.0531456	-0.00426012	0.00631454	0.0389328	0.0120609	0.0318983	0.025601	0.0361958	0.00175219	0.00709979	0.0154123	0.000216185	0.0523328	0.0414463	0.0299181	0.0072497	0.00565861
187	0.00341893	-0.00710108	0.015811	-0.0072336	0.0017409	4.04792e-05	-0.000720956	0.0157892	-0.00946076	-0.0155887	-0.0114254	-0.0139907	0.04325	0.0175425	-0.00319336	0.0131157	0.00415061	-0.0322009	-0.0163075	0.00272835	0.0260039	0.0164607	0.0123927	-0.0294482	0.00773296	0.000259675	0.012265	0.0154796	0.00270732	0.0286325	-0.0022581	-0.0208105	-0.0140298	-0.0823309	0.0155347	-0.0155511	0.0226599	-0.056926	-0.01638	0.00373005	0.00384849	0.0112514	0.00784685	-0.00466996	0.00570014	-0.00408047	-0.0478331	0.00198463	0.0082019	0.0176989	0.0180921	0.00245316	-0.00122089	-0.00587924	0.00912011	-0.00776623	0.00285445	-0.00689765	-0.0044692	-0.00174253	0.00389855	0.118205	0.0592144	-0.00461173	-0.0173862	-0.0257804	-0.0360744	-0.00467246	-0.031471	-0.00535959	-0.0474723	-0.0351251	0.0395866	-0.0113183	0.0179474	0.0148274	0.0294491	0.00518524	-0.00781026	0.0120924	-0.0411257	0.0258158	0.0221955	0.0367645	-0.0416677	-0.00376026	0.0372311	-0.0205067	0.0140163	0.00139821	-0.00574848	-0.00701164	-0.00319452	-0.00599879	-0.0104926	0.000555646	-0.00857221	0.00327941	-0.0197741	0.00143234	0.00388567
188	0.0216289	0.00482828	9.68645e-05	-0.0281188	0.00386293	-0.0112574	0.0114598	0.0324367	-0.0131467	-0.0224443	0.0408839	-0.0177609	0.0293774	-0.0166337	-0.00167771	-0.0374118	0.0305448	-0.0207751	-0.00275488	-0.00686332	-0.00969496	-0.0117011	0.00324916	0.0173619	0.0127615	-0.00301716	0.0294223	0.0225783	-0.00637656	0.0124139	-0.0397873	-0.00714886	0.00430414	-0.0536331	-0.0232912	0.00213348	0.00406551	-0.00635349	-0.0197132	-0.00817902	-0.00834582	0.00603279	-0.0199793	-0.0127157	-0.0100099	0.0210375	0.0274704	0.0227631	-0.00379791	-0.00470605	0.0135745	-0.00660582	-0.00071014	0.0017058	0.00631327	0.00603753	-0.00345508	-0.00287975	0.000501279	-0.00297231	-0.00969891	-0.0638397	-0.0227796	-0.00903445	-0.0144394	-0.0277019	0.0415936	0.000247475	0.0749236	-0.0244081	0.0294459	-0.0324546	-0.00363618	0.0481236	0.0625414	0.0221427	-0.0683022	0.0535375	-0.00367717	0.0443514	-0.0301639	0.0115427	-0.0386834	0.00199057	0.0152692	0.0130594	0.00790494	0.0381585	-0.023949	0.0360516	0.03627	0.0187772	0.0457874	0.00356236	0.0397393	0.0180142	0.0510586	0.0869258	-0.0309604	-0.00650652	0.0167997
189	0.0022806	0.00727749	-0.016822	-0.0118769	0.0143619	-0.0214636	0.0188734	0.00778409	-0.0025432	0.0180471	-0.0309145	-0.00650954	-0.0242553	0.00868813	0.00539111	0.0140683	0.00317752	-0.0140553	0.00856101	-0.00786975	0.017331	-0.0540638	0.0249659	0.00692435	-0.0258318	0.000616091	-0.0131108	-0.00330552	0.0322842	-0.0245983	0.00265714	-0.00116573	0.00568185	0.00818159	0.0308665	0.00605827	0.00114815	0.0265188	-0.00201107	-0.00525137	0.00969496	-0.00802867	0.0142501	-0.0267427	0.0366081	-0.0175874	0.0167167	-0.0367266	-0.00542126	0.0155481	0.00156926	-0.00480588	0.00530531	-0.00887263	-0.0035988	0.00983778	0.00162542	-0.000213476	0.00902587	-0.00769809	-0.00483213	-0.00603332	0.0262952	0.057053	0.0215043	0.0749904	0.0265914	0.034276	0.019364	-6.94936e-05	-0.036394	0.0697573	-0.00590086	0.0213373	-0.00225126	-0.00411375	-0.0180607	0.0104333	-0.0251827	-0.0225215	-0.000130082	-0.0296705	0.00459139	0.00500823	-0.0124969	0.0208898	0.0546776	0.0026735	0.0202202	-0.0067885	0.0124058	0.0282125	0.0144708	0.0043995	0.0617193	0.0396996	0.00175491	0.0175387	-0.0257528	-0.0342083	-0.0170552
190	0.000638791	-0.000242542	-0.00472208	0.0193982	0.0106021	-0.0251426	0.00245863	0.00922861	0.0110531	0.00454312	0.00628444	0.00136523	-0.00192941	-0.00356168	0.0344082	0.0191073	-0.00509483	-0.0177669	0.00719781	-0.0535794	-0.0129734	-0.0308965	0.0451763	-0.0288339	-0.00734478	0.0278148	-0.00630081	0.0313272	-0.0167368	-0.0185547	-0.0506541	0.00806476	0.0288164	0.00847083	-0.0225023	-0.0172099	-0.0193156	-0.0045658	-0.0163832	0.00695334	0.019863	0.00750757	-0.0257662	-0.0561522	-0.0219448	0.00506282	0.0281986	-0.00330251	-0.0069893	-0.017768	-0.0186308	-0.00892251	0.00276476	-0.00545055	0.00876828	0.00552876	0.00701211	-0.00489429	-0.0163404	0.0155487	0.00758538	-0.00413083	-0.043801	0.0447016	-0.0127392	0.00801538	0.0176082	0.0145614	0.000595814	0.02997	0.0141802	-0.0739052	0.064508	-0.00938016	0.0304454	-0.0100135	-0.0199803	-0.0226683	-0.00497306	0.0204776	-0.0181934	0.00199916	-0.0309022	0.010078	-0.0346211	0.0209742	0.0010524	0.0142182	-0.00713666	0.0192947	0.0347258	-0.00895689	0.00151449	0.00858124	0.0233387	0.0325765	0.0305263	0.0405668	0.00180214	-0.0219359	-0.0132857
191	0.0049309	-0.00120227	0.0187653	0.00885061	0.0222766	0.026889	-0.0550891	0.0207722	-0.0176049	-0.00921367	-0.00852105	0.0324545	0.0203948	0.0140743	-0.025454	0.00413271	0.0282535	-0.0241794	0.042389	0.00400861	0.0180801	-0.0187675	-0.00552671	-0.0581673	0.00903865	-0.00697732	0.000839279	0.0349207	0.0795755	-0.0185205	-0.0050026	-0.0106084	-0.049685	8.34679e-05	-0.047663	0.0254778	-0.00274603	-0.0045205	-0.0147236	0.0274305	0.0218079	-0.0173841	-0.0288463	-0.000641041	-0.00318059	0.0143254	-0.00537421	-0.0314697	-0.0410706	0.0164008	-0.0121522	-0.0118322	-0.00357438	0.0178793	-0.00142654	-0.0120718	0.00793996	0.00748344	0.00784599	-0.00991751	0.0141915	-0.0596928	0.0135738	0.0412183	-0.0273025	-0.0238398	-0.0188392	0.00310952	0.00407926	-0.00621681	0.00125194	-0.0195454	-0.0362525	0.006733	-0.00377501	0.026699	-0.066934	-0.00484578	0.0218258	0.0132446	0.0095403	0.00235628	0.030478	0.00909007	0.0180622	0.0140528	-0.0136525	0.0202137	0.0156579	0.00399014	-0.017181	0.0130775	-0.00149644	-0.00690281	0.00136126	-0.0267557	-0.00405334	-0.011512	0.0227658	0.0384866	0.0230144
192	0.00697295	0.00285586	-9.29678e-05	-0.0171501	-0.0177493	0.004951	0.013476	0.0143349	0.00783918	-0.0254652	0.0332647	-0.0604527	0.0604253	-0.0313676	0.0161832	-0.00600019	-0.0152223	0.0517801	0.0211249	-0.0111925	0.00846513	-0.0611239	0.0362619	-0.0285389	0.0291544	-0.0169585	0.0182081	-0.0340028	0.0223439	0.0139799	0.0092332	0.00909109	-0.0203156	0.0448663	-0.0282443	-0.0160341	0.0044817	0.000929891	-0.00373551	0.0268272	-0.00677634	0.00805344	-0.00170512	-0.0154013	-0.0105642	0.0170274	-0.0205302	-0.00259157	-0.00942199	-0.0179211	-0.0108212	-0.00262774	-0.00148119	0.00188614	0.00445669	0.000426687	-0.00109962	-0.00327623	-0.00888093	0.00952064	-0.0151644	-0.0054407	0.00542618	0.0213748	0.0361313	-0.00500404	0.0226321	-0.0525115	0.0346794	-0.0227415	0.00124728	-0.0647008	0.0205423	0.0285433	-0.012479	0.00808561	-0.0321431	-0.0189249	0.0511815	-0.0624648	-0.0228721	-0.0345763	0.0222595	-0.0303216	-0.0183117	0.0141401	-0.0453009	0.00973489	0.00506712	-0.00734434	0.00469122	-0.00513499	-0.00103947	0.00743557	0.00210845	-0.00950477	0.0086941	-0.0227572	0.02768	0.00367093	0.0068626
193	0.000486464	-0.0179442	0.0234082	0.00902712	0.00373433	-0.025526	0.0147746	0.000976403	0.00818499	-0.00886007	0.00141427	0.00717247	-0.0344731	0.0172617	0.00662356	-0.0277632	0.0152152	0.010515	0.0081864	-0.0307017	-0.00516722	0.0310175	-0.014242	0.0274728	-0.0110324	0.0172939	-0.0125233	0.00106152	0.0137214	-0.000867093	-0.0163359	0.00130255	0.015611	0.0151228	-0.0516334	0.015066	-0.0100126	-0.0251853	-0.0186734	-0.0122754	0.00383963	0.0113912	-0.00992467	-0.0411824	-0.0285684	0.0136211	0.0150195	0.00892981	0.00130776	0.017728	0.0148848	-0.00112366	-0.001124	0.00264831	0.0012238	0.00765833	-0.00536155	0.0032629	-0.00348004	0.00967513	-0.0123732	-0.000559112	0.0488977	-0.00348868	0.0047425	0.0537616	-0.0115981	-0.0201338	-0.0466402	-0.031802	-0.0448995	0.00829811	-0.0508809	0.0264005	-0.0135879	0.0679544	0.0231515	-0.0241393	-0.00684068	-0.0292964	-0.00289131	0.0295389	0.00399793	-0.000563641	0.0177216	-0.00271113	-0.0523677	0.0132912	-0.0127831	0.0221481	0.00451484	0.0227967	-0.0213523	0.00754438	0.0306999	0.0163537	0.0192954	0.00788069	-0.00600444	0.0123398	0.0123851
194	0.00578886	-0.0335806	-0.00256411	0.0491669	-0.0138766	-0.0214464	0.0143068	0.0227517	-0.0135655	-0.0150089	-0.0094571	0.00602643	-0.0040419	0.048143	-0.000956833	0.0276373	-0.0435501	-0.00149884	-0.0344421	-0.0241239	0.00607647	-0.0160629	-0.00745491	0.0337552	-0.00508837	-0.0150866	-0.0135658	0.022838	0.00624576	0.0124095	-0.0380645	0.0162492	0.00309148	0.0379725	-0.0111671	0.0348467	0.000981552	0.00834001	0.0128021	0.00254969	-0.016967	-0.00690335	-0.0117244	0.0146763	0.0132538	-0.00478833	-0.00548902	-0.0165683	-0.00263186	-0.00985872	-0.00801031	0.00347099	-0.000985945	-0.0012217	0.0114993	-0.000284129	-0.0169493	0.00418178	0.00347289	-0.000861745	-0.00839261	0.00327821	0.0258197	-0.0269591	-0.024921	0.00971175	-0.0100239	0.00320076	0.0455647	0.0544471	-0.0569979	0.0208609	-0.0235862	-0.0382147	-0.0507503	0.0292711	0.0250342	-0.00555887	-0.0205268	0.034208	-0.00343412	0.0236679	-0.0439083	-0.0161861	0.0188967	0.0114338	0.0541047	0.0132547	0.00241207	0.0211681	0.0339188	0.00373871	0.0356198	0.0119375	0.00448697	0.0452805	0.0406054	0.0460251	-0.0169475	-0.0162449	0.00956863
195	0.00297174	0.00812922	0.00382163	-0.0232201	0.0327173	0.0010087	-0.0134523	-0.00627259	0.00112645	0.0267826	-0.0146915	0.00605424	-0.0107659	0.00448096	-0.0442565	0.0397366	-0.00512317	-0.00437289	0.0287961	-0.0153881	-0.030592	0.0143732	0.00630189	-0.00210899	-0.0108974	0.0105726	-0.0165305	0.00861738	0.00600855	-0.0221009	0.0329674	0.0293005	-0.0243645	0.0383493	-0.0382218	0.00184577	0.00396179	0.0190312	0.00715726	0.0230625	0.00109605	0.00386526	-0.0079037	-0.012881	0.0274734	0.0115881	0.00495654	0.00179601	-0.0153097	-0.0256352	-0.0267804	-0.00583528	0.00304856	-0.0158174	0.0100181	0.00152942	-0.0116782	-0.00583677	0.000317341	-0.00214916	0.0134779	0.0257838	-0.0329383	0.0691492	-0.00585147	-0.00684291	0.0230544	-0.0223084	-0.0407477	-0.0231182	0.023949	-0.0251762	0.0274919	0.00861012	-0.0208523	-0.0338836	-0.00301	-0.0164203	0.027826	-0.0481829	-0.00952785	-0.00739318	0.0173812	-0.0183083	0.00442745	-0.0196268	-0.0207712	0.00476276	0.0344063	0.00526261	0.0313158	0.0108508	0.0146654	-0.00214025	0.0471302	0.0364131	0.0230279	0.0126164	-0.0157192	-0.0437679	-0.0132898
196	0.0153387	-0.00131522	-0.0123154	0.0102699	0.0250713	0.0169383	-0.0337402	0.0279651	-0.00946764	0.0109818	-0.0135298	-0.0271634	0.00369189	0.0246644	-0.00946696	0.0240908	-0.0107755	0.0136697	0.00312721	0.000539103	0.0124296	0.010737	0.00187328	-0.0378598	0.00897786	-0.00112896	-0.0374371	-0.0116519	0.0287588	0.00187007	-0.00833096	0.0213325	0.0466279	-0.0675077	-0.0428647	0.0247517	0.00104985	-0.00191619	0.0169126	0.00278991	0.0106982	-0.0078597	0.00319901	-0.0221597	0.00567708	0.0276378	-0.0157689	0.00727496	0.0131035	-0.0215446	-0.0370656	0.0109203	-0.0119572	-0.00599773	-0.00415014	0.00367481	-0.0018881	-0.00601896	0.00493682	-0.00802947	-0.00115051	0.100944	-0.0390387	-0.0165918	0.0410154	0.0434659	-0.0145351	0.0311095	0.0145308	0.0294031	0.011388	0.0131961	0.0369076	-0.0861705	-0.0254555	-0.0510202	-0.0336234	-0.00979969	0.0162659	0.0365551	0.00756894	-0.0488848	0.036039	-0.0034625	0.00642757	0.0337005	0.0106676	-0.0283949	0.0422707	-0.0219514	0.00385181	0.0319876	-0.00256164	0.00213021	-0.0117312	-0.00249983	-0.00462544	-1.36344e-05	0.0583105	0.0396794	0.0434529
197	-0.00744523	-0.00268662	-0.0138386	0.0244244	0.00540015	-0.0255766	0.0099786	0.013335	-0.0156058	0.00876762	-0.0121927	-0.00903484	-0.00919766	0.0186304	-0.0061603	-0.00231675	0.0178529	-0.0176638	-0.0274611	-0.0292801	-0.00132871	0.0335502	-0.00686072	0.0268384	-0.00973123	-0.0149889	0.00188493	-0.030013	0.0295684	0.0299917	0.00441292	-0.00127561	0.0055869	-0.0220402	-0.00149365	0.00950597	-0.00754724	0.00664678	0.0218782	-0.0481517	-0.0189114	-0.00195965	0.0110176	0.0215404	0.0128454	-0.00256211	0.0342174	0.0034872	0.0111103	0.00356608	0.0071787	0.00446843	-0.00243265	-0.00996875	-0.000480004	0.00980565	-0.00225794	-0.00446273	0.000618259	-0.00136304	-0.00145704	-0.0145165	-0.00486413	-0.0139271	0.016533	0.038165	0.0249819	-0.0262324	0.00516271	0.0743347	-0.0450826	0.0112284	-0.0439151	-0.00884015	-0.0452033	0.0254399	-0.0541994	-0.0426829	0.0503383	-0.0441578	0.0318828	-0.0124841	-0.0112375	-0.0358158	0.0181291	-0.017242	-0.0245482	-0.0119263	-0.0118201	-0.00915874	-0.0215812	-0.022442	-0.00190544	0.00263289	-0.025699	0.00267521	0.00153366	0.00208944	-0.0339467	-0.0231079	-0.0113844
198	-0.00986697	0.000327996	0.0124343	-0.0151754	0.0335748	0.0143456	-0.0202344	0.0175673	0.0109026	0.00566606	-0.0143684	-0.0315611	0.0162232	-0.00761243	-0.0197281	-0.00129107	0.0335318	0.0103757	0.0192033	0.019374	0.0072819	-0.0184327	0.00325372	-0.0316941	0.00843296	-0.00827681	0.00310394	-0.0125872	-0.0318529	0.0645785	-0.0111433	0.00619224	0.00357256	-0.037334	0.0263967	-0.0155818	0.0215803	-0.00732933	-0.0138469	0.00739426	-0.00481916	-0.0109902	0.000791386	0.00593118	-0.0233469	0.0082109	0.0146092	-0.00080581	0.0101178	-0.00208981	0.00466328	0.00481955	-0.00517891	-0.00387068	0.000856164	0.0111755	0.00567716	-0.0104563	0.0143052	-0.0244536	0.00865877	0.0524819	-0.018972	-0.0464257	-0.0210303	0.0296036	0.0107946	0.0482583	0.0172147	-0.0226097	-0.0107209	0.00450154	0.0223676	-0.0249116	-0.0380677	-0.00785356	-0.0129086	-0.000233587	0.0255554	-0.000459995	0.0249105	-0.0782878	0.0442802	-0.0428662	-0.00127653	0.0272104	-0.0316119	0.014905	-0.0139825	0.0180336	0.038739	0.0273479	-0.0013506	-0.00250707	0.00504074	-0.00361051	0.0116846	0.0534805	-0.00677815	0.0103326	0.03422
199	0.00484003	-0.0279688	0.0140444	0.020353	0.0152984	-0.019701	0.00463577	-0.000847368	0.00582691	0.00579767	-0.0384306	0.017913	0.00287007	-0.0129085	0.021771	0.00373162	0.00574328	-0.0610935	0.0260533	-0.026204	0.0338156	0.00934009	0.059252	-0.045917	0.0268669	-0.000481999	-0.014178	-0.000809142	0.0405071	0.0232102	-0.0686804	-0.00838962	0.00537482	0.0299653	0.00791048	0.0214529	0.0156441	0.0271467	0.0206303	-0.00902466	0.00306801	-0.00429072	0.0305613	0.0441542	0.00603691	-0.0684646	-0.0422678	-0.00435101	-0.00910512	0.0342596	0.0133659	-0.000575627	0.00625322	-7.91023e-05	-0.0106481	0.00813688	0.0105376	0.00195451	0.0017886	0.000557367	0.0224942	0.0439986	0.0697398	-0.0484122	-0.0169392	-0.0240155	-0.0107883	0.070748	-0.00514682	-0.0152891	-0.0100081	0.0869266	-0.0525111	-0.0271293	0.0052596	0.0702267	-0.0176487	0.0159702	-0.0393701	-0.00922398	0.0593453	-0.0556742	0.0763156	-0.0374759	0.0359022	0.00584915	0.0341124	0.0133228	0.0336312	-0.00869011	-0.0166598	0.0216259	0.0145063	0.00857461	0.0133026	0.00871721	-0.00845022	0.0369595	-0.0130097	0.0148008	0.005333

### Sheet: comp_to_ref
Group Comp Coefficients	Reference Map #1	Reference Map #2	Reference Map #3	Reference Map #4	Reference Map #5	Reference Map #6	Reference Map #7	Reference Map #8	Reference Map #9	Reference Map #10
0	fcgradient01 (0.929)	G1_fMRI (0.881)	yeo7_Default (0.725)	ca_Default (0.67)	PC1_neurosynth (0.614)	paquola_FC (-0.59)	yeo17_network_17 (0.507)	yeo17_network_16 (0.421)	glasser_GI (0.407)	T1T2 (-0.383)
1	fcgradient03 (0.947)	yeo7_Frontoparietal (0.484)	ca_Frontoparietal (0.428)	yeo17_network_12 (0.405)	ca_Cingulo-Opercular (0.391)	yeo7_Somatomotor (-0.386)	fcgradient04 (-0.355)	ca_Somatomotor (-0.345)	ca_Default (-0.33)	yeo17_network_3 (-0.305)
2	fcgradient07 (-0.623)	fcgradient08 (-0.564)	fcgradient05 (0.456)	yeo7_Ventral Attention (0.412)	VAChT (0.395)	ca_Cingulo-Opercular (0.371)	MU (0.369)	fcgradient02 (-0.355)	fcgradient09 (0.338)	ca_Language (0.325)
3	fcgradient04 (-0.639)	fcgradient09 (-0.52)	yeo7_Dorsal Attention (0.455)	fcgradient08 (0.401)	fcgradient07 (-0.372)	ca_Dorsal-attention (0.338)	yeo17_network_5 (0.328)	yeo17_network_6 (0.32)	yeo17_network_16 (-0.273)	D1 (-0.271)
4	yeo7_Visual (0.664)	hill_evo (-0.634)	fcgradient02 (0.625)	ca_Visual2 (0.547)	fcgradient04 (0.532)	Dears' Genes C2 (-0.488)	L4 IT (0.473)	dMT (-0.463)	yeo17_network_1 (0.436)	yeo17_network_2 (0.424)
5	fcgradient02 (0.699)	ca_Somatomotor (-0.557)	yeo7_Somatomotor (-0.528)	yeo17_network_3 (-0.464)	ca_Visual2 (0.452)	fcgradient07 (-0.43)	yeo7_Visual (0.406)	fcgradient06 (-0.396)	externopyramidisation (0.374)	VAChT (-0.372)
6	fcgradient05 (0.78)	T1T2 (-0.471)	Dears' Genes C1 (-0.45)	5HT1a (0.402)	Sncg (0.402)	Pvalb (-0.394)	thickness (0.372)	Oligo (0.369)	L4 IT (-0.368)	MU (0.368)
7	fcgradient06 (0.533)	DAT (-0.454)	fcgradient07 (-0.403)	5HTT (-0.399)	fcgradient10 (0.381)	yeo17_network_6 (0.367)	glasser_GI (0.345)	fcgradient04 (-0.344)	yeo7_Dorsal Attention (0.336)	yeo17_network_4 (-0.324)
8	fcgradient10 (0.34)	ca_Language (0.321)	Dears' Genes C2 (0.3)	yeo17_network_8 (0.272)	MEG_theta (0.239)	L5 ET (0.234)	fcgradient09 (-0.234)	fcgradient08 (0.233)	D2 (-0.203)	externopyramidisation (-0.198)
9	yeo17_network_2 (-0.366)	fcgradient09 (-0.35)	fcgradient10 (-0.321)	thickness (0.249)	yeo17_network_1 (0.243)	MU (0.24)	yeo17_network_3 (-0.228)	fcgradient08 (0.227)	yeo17_network_16 (0.226)	DAT (0.221)
10	fcgradient06 (-0.434)	yeo17_network_14 (0.39)	fcgradient09 (-0.347)	fcgradient08 (0.324)	L2/3 IT (0.301)	D2 (0.3)	dMT (0.27)	L6 CT (-0.248)	Dears' Genes C3 (0.246)	ca_Visual1 (-0.237)
11	yeo17_network_2 (-0.356)	yeo17_network_3 (0.353)	fcgradient10 (0.293)	yeo17_network_1 (0.283)	D1 (-0.246)	mGluR5 (-0.244)	GABAa (-0.241)	fcgradient09 (-0.232)	DAT (-0.212)	5HT2a (-0.207)
12	L4 IT (0.251)	ca_Visual1 (0.236)	MU (-0.222)	Dears' Genes C1 (0.218)	yeo17_network_4 (-0.209)	thickness (-0.188)	yeo17_network_5 (-0.171)	Dears' Genes C2 (-0.166)	5HT1a (-0.153)	ca_Language (0.151)
13	fcgradient10 (-0.372)	yeo17_network_4 (0.347)	Oligo (-0.335)	Sst (-0.332)	Dears' Genes C1 (0.314)	Chandelier (-0.286)	yeo7_Limbic (-0.282)	paquola_FC (0.279)	Endo (0.273)	Sncg (-0.255)
14	L4 IT (0.306)	glasser_GI (-0.287)	ca_Visual1 (0.28)	Dears' Genes C2 (-0.273)	externopyramidisation (0.253)	yeo17_network_1 (0.251)	allom (-0.214)	yeo7_Visual (0.214)	Dears' Genes C3 (-0.211)	hill_evo (-0.203)
15	DAT (0.293)	yeo17_network_1 (-0.257)	CB1 (-0.249)	5HTT (0.196)	ca_Cingulo-Opercular (-0.191)	allom (-0.182)	yeo7_Ventral Attention (-0.174)	ca_Dorsal-attention (0.169)	MEG_theta (-0.168)	Sst (0.168)
16	ca_Auditory (-0.276)	ca_Visual1 (-0.236)	Dears' Genes C2 (0.226)	fcgradient10 (0.215)	glasser_GI (0.191)	L4 IT (-0.186)	yeo17_network_3 (0.18)	yeo17_network_6 (-0.175)	ca_Somatomotor (0.171)	yeo7_Dorsal Attention (-0.156)
17	ca_Auditory (-0.425)	CBF (-0.36)	yeo17_network_9 (0.32)	ca_Ventral-Multimodal (0.269)	fcgradient10 (0.25)	Oligo (0.219)	Astro (0.217)	yeo7_Limbic (0.208)	Sst (0.2)	dMT (-0.194)
18	CBF (-0.393)	yeo17_network_9 (0.322)	Chandelier (0.32)	Dears' Genes C1 (-0.292)	Pvalb (-0.282)	yeo7_Limbic (0.266)	Oligo (0.249)	CB1 (-0.244)	yeo17_network_16 (-0.241)	T1T2 (-0.223)
19	ca_Auditory (0.191)	Lamp5 Lhx6 (-0.17)	yeo17_network_1 (-0.163)	L6b (-0.144)	FDOPA (-0.142)	yeo17_network_4 (0.139)	MU (-0.133)	yeo17_network_5 (0.125)	5HTT (-0.125)	D1 (-0.114)
20	yeo17_network_10 (0.287)	NAT (-0.211)	glasser_GI (0.195)	externopyramidisation (-0.192)	yeo17_network_3 (-0.16)	L6b (0.157)	yeo7_Limbic (0.156)	L5 ET (-0.156)	yeo17_network_4 (0.151)	thickness (-0.15)
21	yeo17_network_15 (0.242)	Dears' Genes C3 (0.235)	L5/6 NP (0.197)	yeo7_Limbic (-0.187)	VLMC (0.186)	yeo17_network_9 (-0.175)	Chandelier (-0.167)	L5 IT (0.165)	ca_Language (0.163)	Oligo (-0.145)
22	yeo17_network_10 (0.24)	yeo7_Limbic (0.218)	yeo17_network_12 (-0.195)	Sst (0.185)	OPC (-0.172)	yeo17_network_6 (0.17)	ca_Visual1 (0.162)	ca_Auditory (-0.158)	D2 (-0.156)	allom (-0.143)
23	ca_Posterior-Multimodal (0.206)	yeo7_Limbic (0.192)	CBF (-0.188)	DAT (0.179)	glasser_GI (-0.173)	yeo17_network_10 (0.164)	externopyramidisation (0.164)	Lamp5 (-0.162)	FDOPA (0.156)	ca_Ventral-Multimodal (0.155)
24	yeo17_network_2 (-0.253)	yeo17_network_1 (0.21)	yeo17_network_10 (0.192)	L5 ET (0.165)	yeo7_Limbic (0.115)	L2/3 IT (-0.115)	L6 IT (0.106)	L6b (-0.1)	FDOPA (0.094)	yeo17_network_15 (-0.084)
25	D2 (0.286)	MEG_theta (-0.23)	ca_Orbito-Affective (0.176)	glasser_GI (-0.174)	L5 ET (-0.17)	Dears' Genes C2 (-0.15)	L6 IT Car3 (0.145)	DAT (0.135)	Micro/PVM (0.135)	L5/6 NP (0.132)
26	yeo17_network_10 (0.476)	yeo7_Limbic (0.268)	MEG_theta (0.203)	allom (0.187)	D1 (0.161)	paquola_FC (-0.16)	CB1 (0.15)	ca_Orbito-Affective (-0.15)	Dears' Genes C3 (0.143)	MU (0.142)
27	yeo17_network_9 (-0.208)	yeo7_Limbic (-0.19)	ca_Ventral-Multimodal (-0.176)	ca_Visual2 (0.148)	yeo17_network_17 (0.128)	yeo17_network_12 (0.127)	Dears' Genes C2 (0.11)	CBF (0.106)	yeo7_Default (0.104)	dMT (0.097)
28	ca_Ventral-Multimodal (0.197)	mGluR5 (-0.148)	yeo17_network_11 (-0.14)	externopyramidisation (0.139)	yeo17_network_9 (0.127)	L6b (-0.119)	T1T2 (0.112)	ca_Cingulo-Opercular (-0.11)	ca_Visual1 (0.103)	yeo17_network_15 (0.098)
29	Lamp5 Lhx6 (-0.171)	ca_Auditory (0.161)	ca_Visual1 (0.155)	yeo17_network_10 (-0.145)	yeo17_network_4 (0.136)	yeo17_network_15 (-0.134)	L5/6 NP (-0.133)	MEG_theta (0.132)	ca_Ventral-Multimodal (0.129)	thickness (-0.124)
30	GABAa (0.187)	5HT2a (0.155)	yeo17_network_14 (0.152)	L2/3 IT (0.137)	mGluR5 (0.134)	Pvalb (-0.132)	Endo (-0.117)	FDOPA (0.104)	Dears' Genes C2 (-0.104)	Dears' Genes C3 (0.101)
31	L5 ET (0.245)	yeo17_network_9 (0.241)	ca_Ventral-Multimodal (0.239)	L6 CT (0.193)	CBF (-0.192)	VLMC (-0.167)	yeo17_network_14 (-0.158)	5HT2a (-0.157)	GABAa (-0.157)	CB1 (-0.149)
32	ca_Orbito-Affective (0.47)	ca_Auditory (-0.151)	ca_Visual1 (0.138)	L6 IT Car3 (0.129)	dMT (-0.121)	glasser_GI (-0.114)	5HTT (0.114)	VAChT (0.102)	D2 (0.101)	ca_Posterior-Multimodal (0.1)
33	ca_Orbito-Affective (0.193)	ca_Posterior-Multimodal (-0.137)	PC1_neurosynth (0.112)	externopyramidisation (0.1)	MEG_theta (-0.082)	ca_Visual1 (-0.081)	D2 (0.078)	yeo17_network_5 (-0.076)	yeo7_Limbic (-0.07)	yeo17_network_10 (-0.07)
34	ca_Orbito-Affective (0.291)	yeo17_network_10 (0.159)	VAChT (0.121)	Pvalb (-0.12)	yeo17_network_9 (-0.119)	Dears' Genes C2 (0.117)	L5 ET (0.115)	ca_Visual1 (-0.101)	5HT2a (-0.101)	CBF (0.098)
35	ca_Orbito-Affective (-0.227)	ca_Dorsal-attention (-0.159)	yeo17_network_5 (-0.155)	NAT (-0.148)	allom (-0.144)	L5/6 NP (-0.136)	GABAa (-0.136)	CBF (-0.122)	5HT1b (-0.119)	ca_Default (0.118)
36	L6 IT Car3 (-0.216)	ca_Orbito-Affective (0.198)	D2 (-0.15)	yeo17_network_5 (-0.143)	yeo17_network_12 (0.14)	mGluR5 (-0.127)	yeo7_Ventral Attention (-0.127)	yeo17_network_8 (-0.125)	L2/3 IT (0.119)	VLMC (0.114)
37	yeo17_network_9 (-0.199)	L6 CT (0.183)	ca_Ventral-Multimodal (-0.18)	GABAa (-0.175)	L5 ET (0.174)	NAT (-0.158)	VAChT (0.151)	yeo17_network_15 (0.143)	Lamp5 Lhx6 (-0.136)	allom (-0.135)
38	ca_Auditory (-0.215)	D1 (-0.198)	yeo17_network_8 (-0.161)	yeo17_network_14 (0.156)	yeo17_network_4 (-0.147)	Micro/PVM (0.143)	VLMC (-0.142)	DAT (-0.136)	dMT (-0.134)	L6 IT (-0.127)
39	ca_Ventral-Multimodal (0.154)	L6 IT Car3 (0.15)	DAT (0.134)	D1 (0.131)	yeo17_network_8 (-0.125)	yeo17_network_10 (0.125)	yeo7_Limbic (0.122)	Vip (-0.121)	5HTT (0.116)	L5 IT (-0.111)
40	ca_Ventral-Multimodal (0.198)	Chandelier (-0.142)	VLMC (0.128)	yeo7_Ventral Attention (-0.122)	D1 (-0.119)	yeo17_network_7 (-0.116)	Oligo (-0.115)	Pvalb (0.114)	GABAa (-0.113)	yeo17_network_10 (-0.108)
41	Pax6 (0.114)	L6b (-0.111)	FDOPA (0.109)	Micro/PVM (0.102)	OPC (0.102)	allom (0.099)	yeo17_network_11 (-0.093)	yeo17_network_5 (-0.091)	externopyramidisation (-0.089)	fcgradient09 (0.089)
42	Endo (0.148)	L6 IT Car3 (-0.143)	Oligo (-0.116)	L6 IT (0.103)	yeo17_network_4 (0.097)	Pax6 (-0.096)	MEG_theta (-0.094)	Astro (-0.092)	OPC (-0.091)	allom (-0.083)
43	yeo17_network_10 (-0.161)	L6 IT Car3 (0.134)	ca_Orbito-Affective (-0.119)	ca_Visual1 (0.113)	yeo17_network_12 (0.113)	D2 (-0.105)	allom (0.105)	MEG_theta (0.1)	L6 CT (0.091)	Pvalb (-0.09)
44	allom (-0.206)	MEG_theta (-0.192)	DAT (0.138)	yeo7_Limbic (-0.11)	CB1 (-0.101)	ca_Dorsal-attention (0.098)	yeo17_network_12 (-0.093)	ca_Visual1 (-0.092)	FDOPA (0.09)	yeo7_Frontoparietal (-0.084)
45	yeo17_network_15 (-0.124)	yeo17_network_11 (0.116)	Micro/PVM (-0.096)	yeo17_network_9 (0.091)	L2/3 IT (-0.089)	yeo17_network_6 (-0.087)	L6 IT (0.087)	5HTT (0.082)	FDOPA (0.082)	Vip (-0.081)
46	L6b (-0.196)	L6 IT Car3 (0.173)	mGluR5 (-0.14)	Astro (0.128)	FDOPA (-0.125)	OPC (0.114)	Micro/PVM (0.113)	yeo17_network_13 (-0.11)	VAChT (-0.106)	L2/3 IT (-0.104)
47	allom (0.147)	Astro (0.139)	DAT (-0.127)	MEG_theta (0.119)	yeo17_network_14 (-0.117)	L4 IT (-0.114)	Sst (0.111)	Sncg (0.107)	VAChT (-0.106)	Oligo (0.103)
48	Chandelier (-0.218)	mGluR5 (-0.168)	NAT (-0.136)	FDOPA (-0.126)	DAT (-0.124)	yeo17_network_10 (0.116)	D1 (-0.114)	VAChT (-0.114)	Pvalb (0.112)	Vip (-0.101)
49	L2/3 IT (-0.168)	yeo17_network_13 (-0.155)	L6 IT Car3 (0.154)	MEG_theta (-0.129)	Chandelier (-0.122)	ca_Ventral-Multimodal (-0.115)	allom (-0.102)	yeo17_network_9 (-0.098)	ca_Frontoparietal (-0.086)	Endo (0.086)
50	VAChT (-0.102)	Micro/PVM (0.096)	yeo17_network_10 (0.096)	yeo17_network_15 (0.094)	T1T2 (0.08)	OPC (-0.07)	thickness (-0.068)	Lamp5 (0.062)	CBF (0.062)	ca_Visual1 (0.057)
51	L5 ET (0.13)	L6b (-0.108)	ca_Visual1 (-0.097)	yeo17_network_8 (-0.093)	D2 (-0.09)	L6 IT Car3 (-0.089)	ca_Cingulo-Opercular (-0.087)	ca_Orbito-Affective (-0.077)	yeo17_network_16 (0.077)	yeo17_network_5 (-0.076)
52	Vip (0.138)	yeo17_network_10 (-0.13)	yeo17_network_14 (0.129)	yeo17_network_5 (-0.12)	L6 CT (0.113)	Astro (0.106)	yeo17_network_4 (-0.105)	ca_Auditory (-0.103)	L5/6 NP (-0.099)	L5 IT (-0.098)
53	Lamp5 Lhx6 (-0.101)	mGluR5 (0.1)	yeo17_network_6 (-0.088)	MEG_theta (-0.084)	L6b (0.082)	dMT (0.08)	GABAa (0.08)	yeo17_network_5 (0.079)	externopyramidisation (0.071)	PC1_neurosynth (0.07)
54	OPC (0.139)	L6 CT (-0.121)	yeo17_network_10 (0.113)	externopyramidisation (0.107)	ca_Orbito-Affective (0.105)	yeo17_network_15 (0.093)	L6 IT (-0.09)	Vip (-0.087)	Dears' Genes C2 (-0.085)	Pax6 (0.084)
55	Micro/PVM (-0.117)	Vip (0.086)	yeo17_network_14 (0.084)	5HTT (-0.079)	NAT (-0.071)	mGluR5 (-0.067)	yeo17_network_11 (0.064)	VAChT (-0.064)	OPC (0.062)	yeo7_Ventral Attention (0.056)
56	D1 (0.172)	DAT (0.156)	D2 (0.101)	dMT (-0.095)	FDOPA (0.083)	L6 IT Car3 (0.08)	Endo (0.076)	5HTT (0.072)	L5 IT (-0.069)	VAChT (0.068)
57	D2 (-0.11)	L6 IT (0.108)	yeo17_network_7 (-0.103)	yeo7_Ventral Attention (-0.086)	GABAa (-0.084)	ca_Cingulo-Opercular (-0.083)	CB1 (-0.08)	mGluR5 (-0.077)	D1 (-0.073)	fcgradient09 (-0.069)
58	ca_Cingulo-Opercular (-0.128)	Endo (0.126)	L5 IT (-0.098)	yeo7_Ventral Attention (-0.096)	OPC (-0.096)	Oligo (-0.089)	Lamp5 (0.084)	yeo7_Limbic (0.075)	yeo17_network_5 (0.072)	Pvalb (0.062)
59	Astro (0.154)	ca_Ventral-Multimodal (0.134)	CBF (-0.119)	yeo17_network_9 (0.116)	yeo17_network_13 (-0.106)	NAT (0.1)	hill_evo (0.099)	yeo7_Limbic (0.098)	D2 (0.097)	MEG_theta (0.081)
60	MEG_theta (-0.162)	yeo7_Default (-0.113)	yeo17_network_6 (-0.097)	VLMC (-0.09)	allom (-0.09)	Micro/PVM (0.088)	CBF (-0.086)	5HT1a (0.08)	yeo17_network_17 (-0.079)	yeo17_network_5 (0.075)
61	L5 IT (0.132)	yeo17_network_14 (0.093)	ca_Language (0.08)	ca_Dorsal-attention (0.075)	L2/3 IT (-0.075)	NAT (-0.071)	VAChT (-0.07)	OPC (-0.069)	ca_Frontoparietal (-0.069)	yeo17_network_15 (0.068)
62	MEG_theta (-0.135)	Endo (0.088)	ca_Orbito-Affective (0.083)	Pax6 (-0.079)	OPC (-0.077)	ca_Ventral-Multimodal (-0.071)	ca_Cingulo-Opercular (-0.066)	D2 (0.064)	D1 (-0.06)	FDOPA (0.057)
63	L5 IT (-0.13)	L6 IT Car3 (0.111)	L6 CT (0.1)	L6b (-0.095)	yeo17_network_7 (-0.079)	Pax6 (0.073)	ca_Auditory (0.072)	L5/6 NP (-0.069)	5HTT (0.068)	CBF (0.067)
64	yeo17_network_10 (0.145)	mGluR5 (-0.136)	MEG_theta (-0.123)	Vip (0.102)	GABAa (-0.095)	CB1 (-0.094)	MU (-0.093)	yeo17_network_13 (-0.09)	5HT2a (-0.088)	allom (-0.085)
65	ca_Ventral-Multimodal (-0.122)	ca_Orbito-Affective (-0.085)	yeo17_network_14 (0.082)	yeo17_network_9 (-0.076)	thickness (0.076)	Chandelier (0.075)	FDOPA (0.072)	Oligo (0.065)	yeo7_Limbic (-0.064)	dMT (-0.063)
66	L6 IT Car3 (0.159)	allom (-0.098)	ca_Language (0.085)	D2 (0.07)	OPC (-0.063)	Pvalb (-0.06)	5HT1b (-0.057)	5HTT (-0.05)	Lamp5 Lhx6 (0.046)	ca_Frontoparietal (-0.045)
67	VLMC (-0.121)	MEG_theta (0.12)	Micro/PVM (0.106)	D1 (-0.103)	ca_Frontoparietal (0.099)	DAT (-0.092)	ca_Posterior-Multimodal (-0.09)	Sst Chodl (-0.089)	5HTT (-0.089)	yeo17_network_16 (-0.079)
68	mGluR5 (0.104)	GABAa (0.102)	5HTT (0.1)	L6 IT (-0.092)	5HT1a (0.086)	thickness (0.084)	VAChT (0.073)	L6b (0.072)	Pvalb (-0.07)	ca_Ventral-Multimodal (0.068)
69	Sst Chodl (-0.121)	NAT (0.112)	L6 CT (-0.1)	Dears' Genes C3 (0.099)	yeo17_network_4 (0.079)	L6 IT Car3 (-0.078)	Astro (-0.076)	Micro/PVM (-0.073)	L5/6 NP (0.072)	D2 (0.07)
70	Sncg (0.12)	Astro (0.092)	ca_Default (0.092)	yeo17_network_16 (-0.091)	L5 IT (-0.089)	yeo17_network_17 (0.086)	T1T2 (-0.085)	ca_Frontoparietal (-0.078)	CBF (-0.074)	L2/3 IT (0.072)
71	L5/6 NP (0.171)	yeo17_network_14 (0.129)	yeo17_network_16 (-0.123)	Vip (-0.122)	yeo17_network_11 (0.121)	ca_Frontoparietal (0.103)	Lamp5 (-0.102)	L5 IT (0.095)	Astro (-0.095)	L6b (0.094)
72	Sst Chodl (0.094)	yeo17_network_13 (0.093)	yeo17_network_15 (-0.09)	MEG_theta (0.082)	allom (0.076)	D1 (0.075)	L2/3 IT (-0.07)	Lamp5 Lhx6 (0.069)	L6 CT (0.066)	Pax6 (0.065)
73	Sncg (0.086)	yeo17_network_11 (-0.083)	T1T2 (0.08)	ca_Ventral-Multimodal (0.078)	mGluR5 (-0.077)	yeo17_network_15 (-0.076)	GABAa (-0.074)	CB1 (-0.074)	D1 (-0.066)	yeo17_network_4 (0.065)
74	L6 CT (-0.131)	Micro/PVM (-0.126)	T1T2 (0.121)	MEG_theta (0.12)	mGluR5 (-0.097)	CB1 (-0.079)	5HT1a (-0.074)	GABAa (-0.071)	Endo (0.068)	VAChT (-0.064)
75	CB1 (0.124)	ca_Posterior-Multimodal (0.116)	FDOPA (-0.101)	L5 IT (-0.095)	ca_Frontoparietal (-0.093)	yeo17_network_11 (-0.086)	dMT (0.085)	yeo7_Frontoparietal (-0.082)	5HT1b (0.078)	L6b (-0.071)
76	allom (-0.098)	Endo (0.091)	FDOPA (0.086)	DAT (0.085)	NAT (0.072)	yeo17_network_11 (0.07)	L2/3 IT (0.069)	Dears' Genes C3 (-0.067)	L6 IT (-0.066)	OPC (-0.064)
77	yeo17_network_13 (-0.089)	L5/6 NP (0.087)	Astro (0.072)	hill_evo (0.067)	Lamp5 Lhx6 (0.063)	allom (0.057)	yeo17_network_17 (0.057)	OPC (-0.056)	ca_Frontoparietal (-0.056)	yeo17_network_15 (-0.054)
78	ca_Ventral-Multimodal (0.151)	Astro (0.11)	ca_Posterior-Multimodal (-0.095)	L6 CT (0.088)	L6 IT Car3 (0.068)	Pax6 (-0.068)	Sst (0.058)	5HT1b (0.056)	yeo17_network_9 (0.056)	Chandelier (-0.051)
79	L6 CT (-0.098)	FDOPA (-0.097)	Endo (0.095)	CBF (0.092)	Lamp5 Lhx6 (0.092)	yeo17_network_17 (-0.09)	Chandelier (-0.086)	ca_Dorsal-attention (0.077)	Astro (-0.073)	Pvalb (0.069)
80	L2/3 IT (-0.096)	L6b (-0.092)	yeo17_network_12 (-0.088)	FDOPA (-0.075)	Sncg (-0.069)	5HT1b (-0.068)	CB1 (-0.067)	GABAa (-0.065)	5HT2a (-0.065)	yeo7_Frontoparietal (-0.063)
81	L5 ET (0.107)	thickness (0.085)	L6 IT Car3 (0.081)	L6 IT (0.08)	L5/6 NP (-0.079)	Dears' Genes C2 (0.078)	GABAa (-0.073)	5HT1b (-0.07)	mGluR5 (-0.069)	L2/3 IT (-0.069)
82	VLMC (-0.101)	yeo17_network_16 (-0.081)	Sst Chodl (-0.08)	L6 IT Car3 (0.073)	dMT (-0.068)	ca_Frontoparietal (0.068)	Pvalb (0.057)	5HT1b (-0.057)	5HT4 (-0.056)	L6b (0.056)
83	Sst Chodl (0.133)	allom (0.116)	yeo17_network_15 (-0.085)	L6 IT (0.084)	DAT (-0.075)	VAChT (-0.073)	yeo17_network_11 (0.071)	ca_Frontoparietal (0.064)	ca_Default (-0.063)	Dears' Genes C3 (0.062)
84	L5/6 NP (0.139)	FDOPA (-0.111)	Astro (-0.101)	Dears' Genes C3 (0.093)	ca_Posterior-Multimodal (-0.087)	VAChT (-0.086)	L6 CT (-0.081)	L5 IT (0.076)	Chandelier (-0.07)	Lamp5 Lhx6 (-0.067)
85	Pax6 (-0.134)	Endo (0.096)	T1T2 (0.076)	Lamp5 Lhx6 (0.072)	Micro/PVM (-0.068)	D1 (0.061)	Lamp5 (0.056)	DAT (0.056)	L5 ET (-0.055)	yeo7_Dorsal Attention (0.054)
86	Lamp5 Lhx6 (-0.14)	ca_Posterior-Multimodal (0.125)	L5 IT (-0.088)	ca_Orbito-Affective (0.082)	yeo17_network_12 (-0.081)	ca_Language (-0.08)	MEG_theta (-0.071)	Astro (0.071)	yeo17_network_9 (0.063)	L6 IT (-0.057)
87	Astro (-0.145)	allom (0.1)	L5 IT (0.095)	NAT (0.092)	Endo (-0.083)	Micro/PVM (-0.076)	Pax6 (0.076)	L6 IT Car3 (-0.075)	thickness (0.07)	L6b (0.07)
88	L6b (-0.149)	Chandelier (0.082)	L6 IT Car3 (-0.08)	DAT (-0.079)	ca_Ventral-Multimodal (0.072)	glasser_GI (0.065)	GABAa (-0.063)	FDOPA (-0.063)	ca_Auditory (0.062)	ca_Posterior-Multimodal (-0.06)
89	dMT (-0.119)	allom (-0.097)	Lamp5 Lhx6 (0.086)	ca_Ventral-Multimodal (-0.084)	Sst (-0.078)	yeo17_network_5 (-0.072)	FDOPA (-0.068)	L6 CT (-0.065)	VLMC (-0.064)	OPC (0.064)
90	L5/6 NP (-0.094)	Chandelier (0.088)	Micro/PVM (-0.065)	Lamp5 Lhx6 (0.062)	ca_Ventral-Multimodal (-0.056)	MEG_theta (-0.056)	VAChT (0.055)	yeo17_network_11 (-0.052)	yeo17_network_17 (-0.051)	ca_Posterior-Multimodal (0.05)
91	VLMC (0.108)	5HT4 (0.093)	yeo17_network_14 (-0.091)	ca_Language (-0.084)	GABAa-bz (0.084)	L6 IT (-0.083)	Lamp5 Lhx6 (-0.08)	L2/3 IT (0.075)	L6 IT Car3 (-0.072)	5HT1a (0.067)
92	ca_Posterior-Multimodal (0.092)	VLMC (0.087)	Lamp5 Lhx6 (-0.079)	ca_Orbito-Affective (-0.079)	Vip (0.069)	L5 ET (0.067)	ca_Cingulo-Opercular (0.064)	Lamp5 (0.057)	L6b (-0.057)	L5/6 NP (-0.057)
93	MEG_theta (0.11)	allom (0.104)	Astro (0.091)	Sncg (0.089)	yeo17_network_7 (-0.088)	Micro/PVM (0.084)	mGluR5 (0.08)	NAT (0.079)	Oligo (0.077)	Lamp5 Lhx6 (-0.077)
94	Lamp5 Lhx6 (-0.147)	allom (-0.095)	L5 IT (-0.092)	CBF (-0.082)	Astro (0.081)	MEG_theta (-0.071)	ca_Visual1 (-0.062)	yeo7_Frontoparietal (-0.06)	yeo17_network_13 (-0.059)	L6 IT (-0.059)
95	Lamp5 (-0.123)	FDOPA (0.092)	Endo (0.088)	Lamp5 Lhx6 (0.077)	Sst Chodl (0.075)	DAT (0.067)	Astro (-0.065)	ca_Cingulo-Opercular (-0.065)	L2/3 IT (-0.063)	yeo17_network_16 (-0.063)
96	yeo17_network_11 (-0.107)	yeo17_network_7 (0.094)	yeo17_network_6 (-0.09)	yeo17_network_5 (0.086)	yeo17_network_14 (-0.086)	L5 IT (-0.085)	VLMC (-0.076)	ca_Posterior-Multimodal (-0.057)	yeo7_Ventral Attention (0.057)	L6b (-0.05)
97	Micro/PVM (-0.101)	ca_Posterior-Multimodal (0.089)	Sst Chodl (-0.087)	L5 ET (-0.072)	FDOPA (0.069)	yeo17_network_13 (0.066)	Sst (0.066)	ca_Auditory (0.065)	Sncg (0.064)	ca_Language (-0.055)
98	dMT (-0.099)	L6 IT (-0.09)	Endo (-0.082)	ca_Ventral-Multimodal (-0.082)	Pax6 (-0.073)	yeo17_network_5 (0.068)	OPC (-0.068)	Sst Chodl (-0.068)	Lamp5 Lhx6 (0.068)	mGluR5 (-0.059)
99	L6b (0.064)	L5 IT (-0.061)	yeo17_network_15 (-0.058)	Sncg (0.05)	MEG_theta (0.05)	ca_Ventral-Multimodal (-0.049)	allom (0.047)	Lamp5 Lhx6 (-0.046)	Endo (0.046)	L5/6 NP (0.045)
100	Lamp5 Lhx6 (-0.119)	dMT (0.095)	allom (0.088)	Sst Chodl (-0.078)	L6 IT Car3 (-0.075)	yeo17_network_10 (-0.062)	L5 ET (0.058)	L5 IT (-0.058)	yeo17_network_11 (-0.058)	yeo7_Limbic (-0.057)
101	Pvalb (-0.093)	Micro/PVM (-0.088)	L5/6 NP (-0.087)	ca_Posterior-Multimodal (-0.084)	GABAa (-0.075)	L4 IT (-0.069)	mGluR5 (-0.067)	Chandelier (0.066)	OPC (0.065)	L6 CT (0.063)
102	CBF (0.102)	Lamp5 Lhx6 (0.082)	VAChT (0.074)	yeo17_network_16 (-0.073)	Pvalb (-0.072)	ca_Posterior-Multimodal (-0.071)	D2 (0.062)	Lamp5 (0.062)	L5 ET (-0.06)	ca_Auditory (0.059)
103	Micro/PVM (0.096)	Oligo (0.095)	OPC (-0.086)	yeo17_network_15 (-0.079)	yeo17_network_11 (0.074)	L2/3 IT (-0.074)	NAT (-0.068)	Pax6 (-0.063)	Sst (0.062)	ca_Dorsal-attention (0.06)
104	ca_Ventral-Multimodal (0.101)	VLMC (-0.094)	Astro (0.084)	Lamp5 (0.08)	Lamp5 Lhx6 (-0.063)	ca_Visual1 (0.063)	yeo17_network_10 (-0.062)	Vip (0.061)	ca_Auditory (0.061)	yeo17_network_7 (-0.061)
105	ca_Posterior-Multimodal (-0.133)	VLMC (-0.093)	Sncg (0.069)	L6b (0.066)	yeo17_network_5 (0.065)	Micro/PVM (0.06)	thickness (-0.058)	yeo17_network_14 (-0.056)	L6 CT (-0.056)	Lamp5 Lhx6 (-0.056)
106	VLMC (0.111)	Lamp5 Lhx6 (0.087)	yeo17_network_6 (-0.084)	yeo17_network_15 (0.083)	allom (0.076)	L2/3 IT (-0.066)	yeo7_Frontoparietal (0.066)	Endo (-0.064)	ca_Cingulo-Opercular (0.064)	D1 (0.056)
107	ca_Posterior-Multimodal (-0.123)	Micro/PVM (0.12)	yeo17_network_11 (-0.118)	ca_Ventral-Multimodal (-0.099)	Lamp5 (-0.082)	Endo (-0.07)	Lamp5 Lhx6 (0.066)	mGluR5 (-0.062)	GABAa-bz (-0.06)	NAT (-0.059)
108	OPC (-0.163)	Pax6 (-0.115)	L6 IT Car3 (0.083)	L5/6 NP (0.079)	FDOPA (-0.076)	Sst Chodl (-0.076)	ca_Posterior-Multimodal (-0.071)	L6b (0.071)	L6 IT (0.069)	ca_Ventral-Multimodal (0.068)
109	ca_Ventral-Multimodal (0.13)	Pax6 (0.106)	OPC (0.084)	ca_Visual2 (-0.066)	yeo17_network_11 (0.062)	Sst Chodl (0.06)	ca_Default (-0.058)	Vip (-0.057)	L6 IT Car3 (-0.056)	D2 (-0.053)
110	Vip (0.137)	L2/3 IT (0.128)	L6 IT (-0.095)	Sst Chodl (-0.087)	L5/6 NP (-0.078)	L6 IT Car3 (-0.077)	Pax6 (-0.076)	ca_Posterior-Multimodal (-0.06)	yeo17_network_12 (-0.059)	yeo17_network_5 (0.057)
111	NAT (-0.095)	Vip (-0.071)	yeo17_network_8 (-0.067)	L6b (-0.058)	ca_Posterior-Multimodal (-0.054)	allom (-0.048)	ca_Frontoparietal (0.048)	Micro/PVM (0.045)	externopyramidisation (0.043)	Lamp5 Lhx6 (0.043)
112	yeo17_network_13 (-0.063)	L6 CT (-0.059)	Sst Chodl (0.056)	GABAa (0.056)	ca_Posterior-Multimodal (-0.054)	FDOPA (0.054)	Vip (0.053)	thickness (-0.052)	L6b (-0.051)	Pvalb (0.049)
113	L6 CT (-0.083)	Lamp5 (0.083)	Endo (0.077)	L6 IT (0.074)	L5/6 NP (0.072)	L5 IT (-0.065)	Sncg (0.061)	ca_Auditory (-0.06)	OPC (-0.06)	L6 IT Car3 (-0.058)
114	Lamp5 (0.085)	yeo17_network_13 (0.084)	ca_Posterior-Multimodal (0.08)	Chandelier (0.076)	hill_evo (0.069)	yeo17_network_6 (-0.069)	Lamp5 Lhx6 (0.062)	yeo17_network_5 (0.059)	ca_Visual1 (-0.057)	Sncg (-0.057)
115	Endo (0.096)	yeo17_network_13 (0.084)	yeo17_network_11 (-0.067)	VLMC (-0.063)	Sst (-0.058)	Oligo (-0.056)	ca_Posterior-Multimodal (-0.05)	Micro/PVM (-0.048)	NAT (-0.047)	L5 ET (0.045)
116	L6 CT (0.097)	L6 IT (-0.095)	Lamp5 Lhx6 (0.077)	Astro (0.071)	Lamp5 (-0.06)	ca_Ventral-Multimodal (0.056)	yeo17_network_16 (-0.055)	Sncg (0.054)	FDOPA (-0.051)	NAT (0.049)
117	Vip (0.088)	L6 IT Car3 (0.084)	Endo (0.082)	ca_Posterior-Multimodal (0.081)	L5/6 NP (-0.078)	L5 IT (-0.072)	VAChT (0.07)	yeo17_network_5 (-0.069)	ca_Dorsal-attention (-0.065)	CB1 (-0.063)
118	Pax6 (0.111)	OPC (0.103)	Pvalb (0.094)	L6 IT (-0.079)	yeo17_network_11 (-0.065)	Micro/PVM (-0.062)	Astro (-0.058)	allom (-0.057)	L6 CT (-0.055)	ca_Language (0.055)
119	yeo17_network_15 (-0.096)	ca_Posterior-Multimodal (-0.082)	Lamp5 Lhx6 (0.072)	Micro/PVM (-0.071)	FDOPA (-0.071)	D1 (0.071)	D2 (0.062)	hill_evo (0.062)	yeo17_network_14 (-0.061)	OPC (-0.06)
120	VLMC (-0.116)	OPC (-0.084)	Vip (0.082)	Endo (0.073)	L4 IT (-0.058)	L2/3 IT (0.058)	Sncg (0.057)	L5 IT (-0.057)	L6 IT (0.055)	ca_Ventral-Multimodal (-0.052)
121	FDOPA (0.091)	OPC (0.067)	yeo17_network_12 (-0.065)	Sst (0.064)	Pvalb (-0.053)	yeo17_network_16 (0.048)	Dears' Genes C3 (0.048)	Sncg (0.045)	VLMC (-0.044)	NAT (0.043)
122	Pax6 (-0.117)	L5/6 NP (0.104)	L6b (0.1)	Dears' Genes C3 (0.073)	OPC (-0.07)	ca_Orbito-Affective (-0.057)	L6 IT Car3 (-0.053)	L5 IT (0.051)	yeo17_network_6 (-0.051)	yeo17_network_5 (-0.051)
123	Endo (0.102)	Micro/PVM (-0.091)	Lamp5 (0.083)	Pax6 (-0.074)	Sst Chodl (-0.06)	L6b (0.054)	OPC (-0.051)	Pvalb (-0.051)	L4 IT (0.05)	Chandelier (-0.049)
124	ca_Posterior-Multimodal (-0.096)	L6 CT (-0.095)	VLMC (-0.095)	L5/6 NP (0.091)	yeo17_network_11 (-0.077)	Sst (0.073)	L6 IT (0.063)	Sncg (0.06)	ca_Language (0.054)	GABAa-bz (0.052)
125	dMT (-0.094)	ca_Dorsal-attention (-0.083)	Endo (0.078)	thickness (0.07)	Oligo (0.067)	Sst (0.061)	yeo7_Limbic (0.06)	Vip (0.059)	Sncg (0.055)	yeo17_network_17 (-0.055)
126	Vip (0.093)	DAT (0.072)	L6 CT (-0.06)	Sst Chodl (0.06)	Sst (0.055)	Sncg (-0.053)	L2/3 IT (-0.05)	Endo (-0.044)	yeo17_network_8 (0.042)	Oligo (0.038)
127	VLMC (-0.128)	NAT (0.079)	OPC (0.071)	Lamp5 (-0.059)	Pax6 (0.059)	Lamp5 Lhx6 (-0.059)	L6 CT (0.056)	allom (-0.051)	Sst Chodl (0.05)	yeo17_network_4 (-0.049)
128	L6 IT (-0.1)	ca_Ventral-Multimodal (0.096)	Micro/PVM (0.087)	Endo (-0.086)	L5 ET (0.081)	Sst Chodl (0.076)	mGluR5 (0.072)	L6b (0.059)	Lamp5 (-0.058)	Lamp5 Lhx6 (-0.058)
129	ca_Posterior-Multimodal (0.086)	Vip (0.081)	allom (0.073)	Lamp5 Lhx6 (-0.068)	mGluR5 (0.064)	Endo (0.063)	FDOPA (0.061)	Lamp5 (0.06)	MU (0.058)	hill_evo (0.047)
130	Lamp5 (-0.106)	OPC (0.09)	yeo17_network_1 (0.077)	yeo17_network_5 (-0.065)	mGluR5 (0.058)	Pax6 (0.054)	ca_Cingulo-Opercular (-0.053)	ca_Dorsal-attention (0.052)	Endo (-0.047)	CB1 (0.043)
131	L6 CT (0.08)	L5 IT (-0.067)	Sncg (-0.064)	L6b (-0.052)	L6 IT (-0.052)	L5 ET (0.051)	externopyramidisation (-0.05)	Micro/PVM (0.05)	Sst Chodl (0.044)	yeo17_network_13 (0.044)
132	Pax6 (-0.102)	L2/3 IT (-0.071)	D1 (-0.07)	Chandelier (-0.068)	OPC (-0.063)	FDOPA (-0.054)	Vip (0.052)	Astro (0.051)	DAT (-0.047)	PC1_neurosynth (-0.047)
133	Lamp5 (0.091)	Endo (0.083)	VLMC (0.074)	ca_Posterior-Multimodal (-0.066)	yeo17_network_11 (-0.061)	allom (0.058)	ca_Orbito-Affective (-0.054)	Pvalb (0.053)	Pax6 (-0.049)	L6b (-0.045)
134	Endo (-0.107)	Lamp5 (-0.095)	L5 ET (0.063)	yeo17_network_8 (-0.062)	L6 IT (0.061)	Chandelier (0.055)	ca_Posterior-Multimodal (0.052)	Pvalb (-0.051)	T1T2 (-0.051)	Sst Chodl (0.048)
135	Lamp5 Lhx6 (-0.082)	L6b (0.081)	Lamp5 (-0.079)	yeo17_network_7 (0.063)	yeo7_Ventral Attention (0.057)	L6 IT (-0.057)	ca_Cingulo-Opercular (0.049)	Sst (-0.047)	L6 IT Car3 (0.045)	allom (-0.042)
136	Pax6 (-0.1)	OPC (-0.06)	Lamp5 Lhx6 (-0.059)	mGluR5 (0.051)	yeo17_network_14 (-0.05)	Micro/PVM (0.049)	Astro (0.048)	yeo17_network_11 (0.048)	Dears' Genes C2 (-0.045)	Lamp5 (0.044)
137	mGluR5 (-0.106)	GABAa (-0.104)	Micro/PVM (-0.101)	5HT2a (-0.083)	CB1 (-0.077)	GABAa-bz (-0.066)	NAT (-0.065)	allom (-0.062)	Chandelier (-0.056)	L6 IT (0.054)
138	ca_Posterior-Multimodal (0.08)	allom (0.067)	L6b (-0.066)	Astro (-0.055)	yeo17_network_17 (-0.046)	NAT (-0.044)	ca_Language (-0.043)	CBF (0.042)	Lamp5 Lhx6 (0.04)	yeo7_Frontoparietal (0.04)
139	VLMC (-0.087)	NAT (-0.078)	yeo17_network_11 (-0.077)	allom (0.066)	Lamp5 (0.065)	CBF (0.059)	L5 ET (-0.054)	L5 IT (0.053)	yeo17_network_15 (0.051)	Chandelier (-0.049)
140	yeo7_Dorsal Attention (0.069)	L6b (-0.065)	L5 IT (-0.065)	Pvalb (-0.062)	ca_Posterior-Multimodal (-0.056)	Lamp5 (0.052)	yeo17_network_6 (0.052)	L5 ET (-0.046)	VLMC (0.043)	L6 IT (0.043)
141	L5 ET (0.087)	Chandelier (0.063)	yeo7_Ventral Attention (-0.06)	yeo17_network_15 (0.051)	Dears' Genes C3 (-0.05)	ca_Ventral-Multimodal (0.05)	L5/6 NP (-0.048)	L6b (-0.047)	ca_Dorsal-attention (-0.046)	yeo17_network_10 (-0.045)
142	Pax6 (0.07)	Sst Chodl (-0.068)	L2/3 IT (-0.067)	ca_Ventral-Multimodal (0.06)	allom (0.058)	GABAa (-0.056)	L6 CT (-0.054)	hill_evo (0.05)	yeo17_network_5 (0.046)	VLMC (0.046)
143	FDOPA (0.093)	Micro/PVM (-0.068)	Lamp5 Lhx6 (-0.056)	Sst Chodl (-0.055)	D1 (0.053)	Lamp5 (0.053)	5HT2a (0.053)	VAChT (0.053)	ca_Auditory (0.051)	Dears' Genes C3 (0.046)
144	Lamp5 (-0.106)	Micro/PVM (0.093)	L6b (-0.086)	ca_Dorsal-attention (0.073)	L5/6 NP (-0.072)	Sst Chodl (0.071)	yeo17_network_14 (-0.07)	yeo17_network_13 (-0.067)	yeo17_network_15 (0.067)	yeo17_network_6 (0.064)
145	L6b (-0.081)	L6 IT (0.074)	NAT (-0.067)	Chandelier (-0.064)	L5/6 NP (0.063)	CB1 (-0.059)	mGluR5 (-0.059)	Sst Chodl (-0.058)	externopyramidisation (0.056)	yeo17_network_14 (-0.055)
146	yeo17_network_6 (-0.091)	ca_Orbito-Affective (0.086)	yeo17_network_11 (0.074)	L5 ET (0.059)	VLMC (-0.059)	mGluR5 (0.055)	Vip (0.055)	ca_Ventral-Multimodal (-0.054)	GABAa (0.052)	Sst Chodl (0.05)
147	FDOPA (-0.072)	ca_Posterior-Multimodal (0.067)	yeo17_network_6 (-0.066)	yeo17_network_5 (0.064)	L6b (-0.062)	5HT4 (-0.057)	Pax6 (-0.052)	Sst Chodl (-0.05)	yeo7_Ventral Attention (0.049)	yeo17_network_12 (-0.049)
148	L5/6 NP (-0.09)	Chandelier (0.074)	Pvalb (-0.074)	yeo17_network_8 (0.069)	OPC (0.067)	L6 CT (-0.064)	5HTT (-0.058)	L2/3 IT (0.057)	5HT1b (-0.056)	L6 IT (-0.049)
149	L5 IT (0.095)	L5/6 NP (0.09)	VLMC (0.088)	Pvalb (0.076)	mGluR5 (-0.067)	Endo (-0.062)	L5 ET (-0.059)	Vip (-0.058)	Pax6 (0.057)	yeo17_network_6 (-0.056)
150	D2 (0.062)	ca_Orbito-Affective (0.055)	L5/6 NP (-0.052)	yeo7_Dorsal Attention (0.048)	OPC (0.044)	MEG_theta (-0.042)	yeo17_network_14 (0.034)	L5 IT (-0.034)	yeo17_network_1 (0.032)	thickness (0.032)
151	FDOPA (-0.099)	ca_Language (0.071)	Lamp5 (-0.07)	Pvalb (0.068)	L2/3 IT (-0.067)	Sncg (-0.063)	L5 ET (0.063)	DAT (-0.053)	yeo7_Ventral Attention (-0.053)	yeo17_network_7 (-0.051)
152	ca_Ventral-Multimodal (0.074)	Vip (0.064)	L6 CT (-0.059)	Pax6 (0.058)	yeo17_network_15 (-0.05)	yeo17_network_6 (-0.048)	Sncg (-0.048)	L5 IT (-0.047)	ca_Visual1 (0.041)	DAT (-0.037)
153	L6b (0.089)	FDOPA (0.08)	yeo17_network_5 (0.079)	Pvalb (0.074)	yeo17_network_11 (0.056)	L5/6 NP (0.055)	ca_Visual1 (-0.052)	ca_Visual2 (0.05)	ca_Posterior-Multimodal (0.048)	yeo17_network_6 (-0.047)
154	L5 IT (0.132)	D2 (0.126)	NAT (0.115)	Pvalb (0.093)	L6 IT (-0.091)	5HT1b (0.091)	5HTT (0.089)	VAChT (0.088)	5HT2a (0.083)	mGluR5 (0.082)
155	L5/6 NP (-0.071)	L6 IT Car3 (-0.068)	ca_Language (0.067)	Lamp5 (0.067)	OPC (0.064)	VLMC (0.062)	ca_Dorsal-attention (0.056)	hill_evo (0.056)	dMT (0.052)	allom (0.049)
156	VLMC (-0.092)	yeo17_network_6 (0.071)	Chandelier (-0.068)	Lamp5 (0.059)	allom (-0.058)	Oligo (-0.052)	Sst (-0.05)	ca_Cingulo-Opercular (-0.049)	GABAa-bz (-0.045)	yeo17_network_13 (0.044)
157	D2 (-0.081)	yeo7_Ventral Attention (0.07)	FDOPA (-0.069)	yeo17_network_7 (0.068)	L2/3 IT (0.065)	NAT (-0.065)	L6 IT Car3 (-0.061)	dMT (0.058)	Pvalb (-0.055)	5HTT (-0.054)
158	yeo17_network_16 (0.074)	FDOPA (-0.062)	yeo17_network_17 (-0.06)	L6 IT (0.057)	yeo17_network_9 (0.053)	CBF (-0.05)	yeo17_network_14 (0.047)	externopyramidisation (-0.045)	Lamp5 (-0.044)	Astro (0.043)
159	yeo17_network_6 (0.104)	yeo17_network_5 (-0.057)	yeo7_Dorsal Attention (0.053)	yeo7_Ventral Attention (-0.051)	yeo17_network_16 (-0.05)	Astro (-0.05)	Pvalb (0.046)	Chandelier (0.043)	Micro/PVM (0.04)	ca_Posterior-Multimodal (0.038)
160	Pvalb (0.072)	OPC (0.069)	L6 IT (-0.057)	Dears' Genes C3 (-0.055)	L6 CT (0.055)	L6b (-0.051)	FDOPA (-0.047)	Dears' Genes C2 (-0.045)	Chandelier (-0.044)	Lamp5 (0.04)
161	Astro (-0.102)	L2/3 IT (0.08)	NAT (0.066)	D2 (0.064)	Vip (-0.064)	Lamp5 Lhx6 (0.057)	VAChT (0.048)	Chandelier (0.046)	yeo7_Dorsal Attention (0.046)	ca_Default (-0.043)
162	ca_Posterior-Multimodal (-0.068)	Micro/PVM (-0.065)	Endo (0.061)	Sncg (0.059)	Lamp5 (0.056)	Pax6 (-0.048)	Sst Chodl (-0.047)	OPC (-0.045)	Sst (0.042)	NAT (-0.042)
163	Sncg (-0.074)	VLMC (0.074)	ca_Cingulo-Opercular (0.065)	L6 CT (-0.064)	Lamp5 (0.064)	Sst (-0.061)	yeo17_network_14 (-0.059)	Oligo (-0.054)	ca_Ventral-Multimodal (-0.053)	yeo17_network_5 (0.051)
164	L5 IT (0.092)	Chandelier (-0.056)	CBF (0.055)	Pvalb (0.055)	L2/3 IT (-0.052)	externopyramidisation (0.043)	yeo17_network_9 (-0.042)	PC1_neurosynth (0.04)	glasser_GI (0.038)	L6 IT (0.038)
165	Micro/PVM (-0.086)	Lamp5 (0.077)	L6 CT (-0.063)	Chandelier (0.062)	Sst Chodl (-0.055)	Endo (0.053)	L6b (0.047)	yeo17_network_15 (-0.047)	OPC (-0.046)	L5 ET (-0.044)
166	yeo17_network_1 (0.072)	L5 ET (0.065)	Lamp5 Lhx6 (-0.063)	FDOPA (-0.06)	yeo17_network_11 (0.06)	Sst Chodl (0.058)	GABAa (-0.057)	yeo17_network_6 (-0.056)	Astro (0.055)	yeo17_network_2 (-0.054)
167	Astro (0.097)	Chandelier (-0.09)	Vip (0.083)	L5 IT (-0.078)	yeo17_network_13 (0.077)	ca_Posterior-Multimodal (-0.077)	5HT1b (-0.067)	ca_Frontoparietal (0.055)	5HT2a (-0.054)	ca_Default (-0.053)
168	NAT (-0.102)	dMT (-0.07)	FDOPA (0.064)	DAT (0.058)	Astro (-0.05)	Pvalb (0.046)	L6 IT Car3 (-0.045)	yeo17_network_16 (-0.044)	5HTT (0.04)	yeo17_network_11 (-0.04)
169	yeo17_network_7 (0.112)	yeo17_network_8 (-0.096)	OPC (0.082)	yeo17_network_6 (-0.08)	VAChT (0.076)	L6 IT (-0.072)	yeo7_Default (0.061)	FDOPA (0.058)	yeo7_Dorsal Attention (-0.057)	L6b (0.055)
170	OPC (0.082)	Oligo (-0.078)	FDOPA (0.073)	L6b (0.073)	Sst Chodl (0.07)	NAT (0.063)	L6 IT (-0.054)	Lamp5 (0.05)	Micro/PVM (-0.049)	D2 (0.049)
171	GABAa (0.074)	L6 CT (-0.073)	yeo7_Dorsal Attention (-0.067)	Lamp5 (0.061)	L6b (0.058)	yeo17_network_15 (-0.057)	yeo7_Ventral Attention (0.054)	yeo17_network_7 (0.053)	Pvalb (-0.051)	mGluR5 (0.046)
172	NAT (0.063)	L6 IT Car3 (-0.054)	L2/3 IT (-0.053)	Sst Chodl (0.049)	yeo17_network_14 (-0.047)	5HT1b (0.047)	yeo7_Frontoparietal (0.045)	Astro (0.044)	L5 ET (0.042)	yeo17_network_7 (-0.042)
173	L5 IT (0.086)	ca_Posterior-Multimodal (0.078)	Vip (-0.069)	ca_Visual1 (0.061)	L2/3 IT (-0.053)	L6 IT Car3 (0.05)	PC1_neurosynth (0.046)	mGluR5 (-0.046)	yeo17_network_9 (0.044)	L6b (0.042)
174	Pax6 (0.109)	Sst (-0.093)	ca_Posterior-Multimodal (0.085)	L5/6 NP (-0.074)	yeo17_network_15 (-0.054)	L5 IT (-0.05)	ca_Ventral-Multimodal (0.046)	L5 ET (0.046)	Lamp5 Lhx6 (-0.045)	L6b (-0.044)
175	ca_Visual1 (0.052)	GABAa (0.049)	Endo (0.047)	L5 IT (-0.044)	D2 (-0.042)	Chandelier (0.041)	ca_Language (-0.04)	ca_Dorsal-attention (-0.037)	Oligo (-0.037)	FDOPA (-0.036)
176	Pax6 (-0.108)	L5/6 NP (-0.088)	OPC (-0.073)	yeo17_network_8 (-0.07)	yeo17_network_12 (0.06)	L2/3 IT (0.06)	allom (0.053)	yeo17_network_9 (0.053)	L6 IT Car3 (-0.047)	FDOPA (-0.047)
177	L5 IT (-0.08)	ca_Posterior-Multimodal (0.068)	Lamp5 (0.056)	yeo17_network_15 (0.052)	yeo17_network_5 (-0.044)	yeo17_network_2 (-0.042)	yeo17_network_17 (-0.041)	yeo17_network_14 (-0.039)	hill_evo (-0.039)	OPC (0.037)
178	ca_Dorsal-attention (0.11)	thickness (0.056)	ca_Cingulo-Opercular (-0.054)	Astro (0.05)	Vip (0.046)	Sncg (0.045)	yeo7_Frontoparietal (-0.039)	yeo17_network_4 (0.038)	FDOPA (0.036)	ca_Orbito-Affective (-0.035)
179	Pax6 (-0.089)	OPC (-0.075)	Sncg (0.059)	L6 IT (0.053)	5HTT (-0.04)	L2/3 IT (0.04)	ca_Ventral-Multimodal (-0.04)	L6 IT Car3 (-0.036)	Micro/PVM (-0.035)	Chandelier (-0.034)
180	Sncg (0.073)	Lamp5 Lhx6 (0.072)	L2/3 IT (0.063)	yeo17_network_9 (0.057)	D1 (-0.056)	mGluR5 (-0.05)	L6b (0.05)	Lamp5 (0.047)	L6 CT (-0.044)	Sst Chodl (-0.043)
181	Sst Chodl (-0.104)	Micro/PVM (-0.09)	DAT (-0.061)	L5 ET (-0.057)	VLMC (0.052)	yeo17_network_5 (-0.045)	PC1_neurosynth (0.043)	yeo17_network_12 (0.04)	L6b (0.039)	ca_Frontoparietal (0.038)
182	Endo (0.072)	ca_Dorsal-attention (0.063)	yeo17_network_11 (-0.062)	FDOPA (0.056)	D1 (0.053)	Sst Chodl (-0.049)	L2/3 IT (0.047)	yeo17_network_13 (0.046)	ca_Frontoparietal (-0.046)	yeo17_network_6 (0.043)
183	L6 CT (-0.103)	L5/6 NP (0.08)	5HT2a (0.072)	5HT1a (0.066)	Lamp5 Lhx6 (0.066)	yeo17_network_8 (0.063)	5HT1b (0.062)	GABAa (0.059)	5HT4 (0.056)	CB1 (0.055)
184	Vip (-0.085)	Lamp5 Lhx6 (0.059)	yeo7_Frontoparietal (-0.051)	OPC (-0.048)	NAT (0.046)	GABAa (0.045)	L6 CT (-0.044)	L2/3 IT (0.043)	L5 IT (0.043)	VLMC (-0.042)
185	mGluR5 (-0.063)	L6 IT (0.055)	Vip (-0.052)	yeo17_network_14 (-0.051)	Astro (0.05)	yeo17_network_11 (-0.044)	T1T2 (0.042)	yeo17_network_1 (-0.042)	NAT (-0.041)	yeo17_network_8 (0.041)
186	Lamp5 Lhx6 (-0.106)	ca_Posterior-Multimodal (-0.074)	L6 IT Car3 (0.064)	L5 IT (0.061)	Micro/PVM (-0.054)	Sst Chodl (-0.053)	5HT2a (0.052)	Vip (-0.048)	OPC (0.047)	yeo17_network_5 (0.043)
187	Lamp5 (0.118)	ca_Posterior-Multimodal (-0.082)	Pax6 (0.059)	Dears' Genes C2 (-0.057)	thickness (-0.048)	Astro (-0.047)	yeo17_network_6 (0.043)	Sst Chodl (-0.042)	L5 IT (-0.041)	Endo (0.04)
188	GABAa (0.087)	L6 CT (0.075)	L2/3 IT (-0.068)	Lamp5 (-0.064)	Oligo (0.063)	ca_Posterior-Multimodal (-0.054)	L6 IT Car3 (0.054)	5HT2a (0.051)	Micro/PVM (0.048)	mGluR5 (0.046)
189	Lamp5 Lhx6 (0.075)	VLMC (0.07)	GABAa-bz (0.062)	Vip (0.057)	NAT (0.055)	yeo17_network_15 (-0.054)	CB1 (0.04)	PC1_neurosynth (-0.037)	hill_evo (0.037)	Astro (-0.036)
190	VLMC (-0.074)	Endo (0.065)	dMT (-0.056)	yeo17_network_13 (-0.054)	ca_Frontoparietal (-0.051)	yeo17_network_16 (0.045)	Vip (0.045)	Pax6 (-0.044)	GABAa (0.041)	5HT1b (0.035)
191	ca_Dorsal-attention (0.08)	L2/3 IT (-0.067)	Lamp5 (-0.06)	yeo17_network_17 (-0.058)	yeo7_Default (-0.055)	ca_Default (-0.05)	ca_Ventral-Multimodal (-0.048)	yeo17_network_12 (0.042)	Vip (0.041)	G1_fMRI (-0.041)
192	VLMC (-0.065)	L6 IT (-0.062)	yeo17_network_15 (-0.061)	yeo17_network_5 (-0.06)	yeo17_network_6 (0.06)	L5/6 NP (-0.053)	yeo17_network_11 (0.052)	L4 IT (0.051)	NAT (-0.045)	ca_Posterior-Multimodal (0.045)
193	OPC (0.068)	Lamp5 Lhx6 (0.054)	NAT (-0.052)	ca_Ventral-Multimodal (-0.052)	Endo (-0.051)	Pax6 (0.049)	L6 CT (-0.047)	Astro (-0.045)	dMT (-0.041)	yeo17_network_6 (-0.034)
194	Astro (-0.057)	L6b (0.054)	NAT (0.054)	Oligo (-0.051)	yeo7_Ventral Attention (0.049)	yeo17_network_7 (0.048)	GABAa (0.046)	L6 CT (0.046)	CB1 (0.045)	Pvalb (-0.044)
195	Vip (0.069)	L6 IT (-0.048)	GABAa-bz (0.047)	yeo17_network_8 (-0.044)	DAT (-0.044)	L6 CT (-0.041)	yeo17_network_9 (0.04)	ca_Posterior-Multimodal (0.038)	ca_Ventral-Multimodal (-0.038)	CB1 (0.036)
196	Lamp5 (0.101)	Micro/PVM (-0.086)	ca_Posterior-Multimodal (-0.068)	FDOPA (0.058)	OPC (-0.051)	Chandelier (-0.049)	ca_Default (0.047)	Lamp5 Lhx6 (0.043)	D1 (0.043)	ca_Ventral-Multimodal (-0.043)
197	L6b (0.074)	L2/3 IT (-0.054)	L4 IT (0.05)	paquola_FC (-0.048)	Oligo (-0.045)	Astro (-0.045)	L6 IT (-0.044)	Endo (-0.044)	L6 IT Car3 (-0.043)	Lamp5 Lhx6 (0.038)
198	Chandelier (-0.078)	ca_Language (0.065)	GABAa (0.053)	Lamp5 (0.052)	L5/6 NP (0.048)	Vip (-0.046)	Pvalb (0.044)	Sst (-0.043)	5HT1b (0.039)	Oligo (-0.038)
199	VLMC (0.087)	Pvalb (0.076)	L5/6 NP (0.071)	OPC (0.07)	Pax6 (0.07)	ca_Frontoparietal (-0.069)	externopyramidisation (-0.068)	yeo17_network_11 (-0.061)	L5 IT (0.059)	yeo17_network_16 (0.059)

### Sheet: ref_to_comp
	source	refmap	best_rs_comp_1	best_rs_comp_2	best_rs_comp_3	best_rs_comp_4	best_rs_comp_5	best_rs_comp_6	best_rs_comp_7	best_rs_comp_8	best_rs_comp_9	best_rs_comp_10
0	Yeo7	yeo7_Visual	c4 (0.664)	c5 (0.406)	c6 (-0.281)	c2 (-0.241)	c14 (0.214)	c0 (-0.212)	c15 (-0.141)	c12 (0.111)	c10 (-0.105)	c21 (0.103)
1	Yeo7	yeo7_Somatomotor	c5 (-0.528)	c1 (-0.386)	c0 (-0.374)	c6 (-0.326)	c4 (-0.265)	c10 (0.168)	c2 (0.129)	c15 (0.125)	c11 (0.115)	c14 (0.11)
2	Yeo7	yeo7_Dorsal Attention	c3 (0.455)	c7 (0.336)	c1 (0.271)	c0 (-0.26)	c2 (-0.211)	c6 (0.207)	c16 (-0.156)	c13 (0.132)	c14 (-0.128)	c15 (0.12)
3	Yeo7	yeo7_Ventral Attention	c2 (0.412)	c0 (-0.323)	c1 (0.275)	c6 (0.236)	c15 (-0.174)	c3 (-0.166)	c14 (-0.14)	c7 (-0.133)	c36 (-0.127)	c10 (-0.123)
4	Yeo7	yeo7_Limbic	c13 (-0.282)	c26 (0.268)	c18 (0.266)	c22 (0.218)	c17 (0.208)	c7 (-0.199)	c23 (0.192)	c27 (-0.19)	c21 (-0.187)	c0 (0.169)
5	Yeo7	yeo7_Frontoparietal	c1 (0.484)	c4 (-0.3)	c3 (-0.208)	c6 (-0.182)	c0 (0.162)	c8 (0.143)	c2 (-0.133)	c5 (0.098)	c46 (-0.096)	c27 (0.09)
6	Yeo7	yeo7_Default	c0 (0.725)	c1 (-0.299)	c3 (-0.252)	c6 (0.24)	c7 (0.159)	c60 (-0.113)	c23 (-0.113)	c18 (-0.106)	c27 (0.104)	c30 (0.075)
7	Yeo17	yeo17_network_1	c4 (0.436)	c5 (0.326)	c11 (0.283)	c6 (-0.276)	c15 (-0.257)	c14 (0.251)	c9 (0.243)	c24 (0.21)	c19 (-0.163)	c8 (-0.131)
8	Yeo17	yeo17_network_2	c4 (0.424)	c9 (-0.366)	c11 (-0.356)	c24 (-0.253)	c10 (-0.199)	c6 (-0.19)	c5 (0.19)	c0 (-0.183)	c3 (-0.152)	c20 (-0.149)
9	Yeo17	yeo17_network_3	c5 (-0.464)	c11 (0.353)	c6 (-0.315)	c1 (-0.305)	c0 (-0.257)	c13 (-0.254)	c9 (-0.228)	c16 (0.18)	c4 (-0.173)	c20 (-0.16)
10	Yeo17	yeo17_network_4	c13 (0.347)	c7 (-0.324)	c5 (-0.229)	c0 (-0.216)	c12 (-0.209)	c14 (0.195)	c1 (-0.194)	c10 (0.186)	c11 (-0.185)	c4 (-0.161)
11	Yeo17	yeo17_network_5	c3 (0.328)	c5 (0.252)	c2 (-0.201)	c14 (-0.186)	c4 (0.175)	c12 (-0.171)	c0 (-0.166)	c35 (-0.155)	c7 (0.153)	c15 (0.144)
12	Yeo17	yeo17_network_6	c7 (0.367)	c3 (0.32)	c0 (-0.238)	c16 (-0.175)	c22 (0.17)	c6 (0.166)	c5 (-0.128)	c1 (0.105)	c159 (0.104)	c20 (0.103)
13	Yeo17	yeo17_network_7	c2 (0.322)	c0 (-0.316)	c6 (0.192)	c8 (-0.19)	c1 (0.187)	c5 (-0.174)	c14 (-0.159)	c10 (-0.143)	c15 (-0.134)	c7 (-0.127)
14	Yeo17	yeo17_network_8	c1 (0.288)	c2 (0.273)	c8 (0.272)	c3 (-0.257)	c38 (-0.161)	c9 (0.139)	c39 (-0.125)	c36 (-0.125)	c13 (-0.115)	c31 (-0.112)
15	Yeo17	yeo17_network_9	c18 (0.322)	c17 (0.32)	c13 (-0.245)	c31 (0.241)	c6 (0.219)	c27 (-0.208)	c37 (-0.199)	c7 (-0.192)	c21 (-0.175)	c3 (0.167)
16	Yeo17	yeo17_network_10	c26 (0.476)	c20 (0.287)	c22 (0.24)	c24 (0.192)	c23 (0.164)	c0 (0.161)	c43 (-0.161)	c34 (0.159)	c29 (-0.145)	c64 (0.145)
17	Yeo17	yeo17_network_11	c3 (-0.239)	c10 (0.211)	c1 (0.162)	c28 (-0.14)	c4 (0.136)	c12 (0.125)	c15 (0.124)	c71 (0.121)	c17 (0.119)	c107 (-0.118)
18	Yeo17	yeo17_network_12	c1 (0.405)	c4 (-0.347)	c2 (-0.218)	c22 (-0.195)	c18 (-0.155)	c5 (0.151)	c36 (0.14)	c8 (0.139)	c3 (0.137)	c27 (0.127)
19	Yeo17	yeo17_network_13	c0 (0.268)	c6 (-0.258)	c4 (-0.244)	c1 (0.243)	c3 (-0.187)	c49 (-0.155)	c2 (-0.119)	c18 (0.117)	c46 (-0.11)	c59 (-0.106)
20	Yeo17	yeo17_network_14	c10 (0.39)	c5 (0.194)	c18 (-0.175)	c2 (0.168)	c7 (-0.161)	c31 (-0.158)	c38 (0.156)	c30 (0.152)	c15 (-0.137)	c4 (-0.134)
21	Yeo17	yeo17_network_15	c2 (-0.291)	c6 (0.252)	c21 (0.242)	c18 (0.195)	c37 (0.143)	c29 (-0.134)	c8 (0.13)	c16 (0.125)	c45 (-0.124)	c17 (-0.116)
22	Yeo17	yeo17_network_16	c0 (0.421)	c3 (-0.273)	c5 (-0.255)	c2 (-0.253)	c18 (-0.241)	c9 (0.226)	c6 (0.166)	c4 (0.154)	c14 (-0.149)	c1 (-0.139)
23	Yeo17	yeo17_network_17	c0 (0.507)	c2 (0.29)	c5 (0.28)	c1 (-0.263)	c7 (0.19)	c4 (-0.174)	c10 (-0.144)	c27 (0.128)	c6 (0.115)	c22 (-0.105)
24	CA	ca_Visual1	c4 (0.307)	c14 (0.28)	c10 (-0.237)	c12 (0.236)	c16 (-0.236)	c22 (0.162)	c3 (-0.155)	c29 (0.155)	c9 (-0.14)	c32 (0.138)
25	CA	ca_Visual2	c4 (0.547)	c5 (0.452)	c6 (-0.293)	c3 (0.237)	c0 (-0.237)	c2 (-0.172)	c27 (0.148)	c15 (-0.134)	c9 (0.117)	c21 (0.102)
26	CA	ca_Somatomotor	c5 (-0.557)	c0 (-0.35)	c1 (-0.345)	c6 (-0.315)	c4 (-0.232)	c11 (0.186)	c3 (0.178)	c16 (0.171)	c9 (-0.17)	c17 (0.131)
27	CA	ca_Cingulo-Opercular	c1 (0.391)	c2 (0.371)	c0 (-0.337)	c6 (0.245)	c3 (-0.238)	c15 (-0.191)	c5 (-0.139)	c10 (-0.13)	c58 (-0.128)	c14 (-0.11)
28	CA	ca_Dorsal-attention	c3 (0.338)	c1 (0.284)	c6 (0.222)	c2 (-0.211)	c7 (0.207)	c15 (0.169)	c0 (-0.169)	c35 (-0.159)	c13 (0.134)	c16 (-0.111)
29	CA	ca_Language	c2 (0.325)	c5 (0.321)	c8 (0.321)	c4 (-0.23)	c10 (0.221)	c1 (-0.166)	c21 (0.163)	c12 (0.151)	c16 (-0.136)	c38 (0.122)
30	CA	ca_Frontoparietal	c1 (0.428)	c0 (0.325)	c4 (-0.299)	c6 (-0.273)	c3 (-0.26)	c2 (-0.205)	c71 (0.103)	c14 (-0.099)	c67 (0.099)	c19 (-0.099)
31	CA	ca_Auditory	c17 (-0.425)	c16 (-0.276)	c7 (-0.263)	c10 (0.233)	c38 (-0.215)	c19 (0.191)	c29 (0.161)	c22 (-0.158)	c32 (-0.151)	c12 (-0.139)
32	CA	ca_Default	c0 (0.67)	c1 (-0.33)	c6 (0.299)	c10 (-0.154)	c35 (0.118)	c2 (-0.118)	c29 (-0.1)	c12 (-0.099)	c3 (-0.095)	c70 (0.092)
33	CA	ca_Posterior-Multimodal	c18 (-0.206)	c23 (0.206)	c6 (0.18)	c10 (0.173)	c33 (-0.137)	c105 (-0.133)	c9 (-0.13)	c86 (0.125)	c107 (-0.123)	c75 (0.116)
34	CA	ca_Ventral-Multimodal	c17 (0.269)	c31 (0.239)	c40 (0.198)	c28 (0.197)	c6 (0.193)	c37 (-0.18)	c18 (0.179)	c27 (-0.176)	c7 (-0.173)	c13 (-0.173)
35	CA	ca_Orbito-Affective	c32 (0.47)	c34 (0.291)	c35 (-0.227)	c36 (0.198)	c33 (0.193)	c25 (0.176)	c15 (0.159)	c26 (-0.15)	c29 (-0.12)	c43 (-0.119)
36	DearGenes	Dears' Genes C1	c6 (-0.45)	c13 (0.314)	c18 (-0.292)	c0 (-0.28)	c2 (-0.245)	c12 (0.218)	c9 (-0.216)	c4 (0.202)	c7 (0.178)	c14 (0.166)
37	DearGenes	Dears' Genes C2	c4 (-0.488)	c8 (0.3)	c14 (-0.273)	c5 (-0.268)	c7 (0.26)	c2 (0.255)	c16 (0.226)	c12 (-0.166)	c25 (-0.15)	c34 (0.117)
38	DearGenes	Dears' Genes C3	c0 (0.295)	c6 (0.293)	c1 (0.268)	c5 (0.266)	c10 (0.246)	c21 (0.235)	c14 (-0.211)	c4 (-0.203)	c8 (-0.159)	c11 (-0.147)
39	Neuromaps	paquola_FC	c0 (-0.59)	c6 (-0.31)	c13 (0.279)	c18 (-0.22)	c4 (0.192)	c9 (-0.188)	c14 (0.174)	c10 (0.165)	c26 (-0.16)	c15 (-0.16)
40	Neuromaps	T1T2	c6 (-0.471)	c0 (-0.383)	c1 (-0.238)	c18 (-0.223)	c4 (0.219)	c13 (0.207)	c2 (-0.193)	c9 (-0.183)	c14 (0.17)	c11 (0.142)
41	Neuromaps	MEG_theta	c4 (-0.339)	c8 (0.239)	c25 (-0.23)	c10 (-0.207)	c26 (0.203)	c2 (0.197)	c44 (-0.192)	c7 (0.19)	c5 (-0.181)	c15 (-0.168)
42	Neuromaps	glasser_GI	c0 (0.407)	c7 (0.345)	c4 (-0.319)	c1 (0.287)	c14 (-0.287)	c20 (0.195)	c16 (0.191)	c8 (0.181)	c25 (-0.174)	c23 (-0.173)
43	Neuromaps	dMT	c4 (-0.463)	c10 (0.27)	c5 (0.266)	c0 (0.263)	c17 (-0.194)	c38 (-0.134)	c14 (-0.132)	c26 (0.13)	c32 (-0.121)	c89 (-0.119)
44	Neuromaps	hill_evo	c4 (-0.634)	c2 (0.299)	c14 (-0.203)	c0 (0.2)	c1 (0.183)	c7 (0.166)	c6 (0.165)	c10 (0.153)	c12 (-0.129)	c31 (-0.124)
45	Neuromaps	externopyramidisation	c5 (0.374)	c4 (0.325)	c14 (0.253)	c3 (0.221)	c7 (-0.217)	c8 (-0.198)	c2 (-0.194)	c20 (-0.192)	c23 (0.164)	c0 (-0.154)
46	Neuromaps	thickness	c6 (0.372)	c4 (-0.297)	c0 (0.292)	c2 (0.271)	c9 (0.249)	c7 (-0.191)	c12 (-0.188)	c18 (0.187)	c13 (-0.182)	c14 (-0.162)
47	Neuromaps	PC1_neurosynth	c0 (0.614)	c5 (0.34)	c4 (0.273)	c2 (-0.265)	c6 (0.254)	c3 (-0.207)	c7 (-0.18)	c13 (-0.142)	c33 (0.112)	c25 (-0.105)
48	Neuromaps	G1_fMRI	c0 (0.881)	c3 (-0.254)	c6 (0.245)	c4 (-0.203)	c5 (0.185)	c14 (-0.142)	c11 (-0.111)	c26 (0.106)	c10 (-0.084)	c2 (-0.082)
49	Neuromaps	allom	c7 (0.282)	c14 (-0.214)	c44 (-0.206)	c18 (-0.199)	c1 (0.188)	c26 (0.187)	c15 (-0.182)	c9 (0.165)	c47 (0.147)	c35 (-0.144)
50	Neuromaps	CBF	c18 (-0.393)	c17 (-0.36)	c3 (-0.221)	c1 (0.221)	c31 (-0.192)	c23 (-0.188)	c13 (0.171)	c4 (-0.169)	c15 (-0.135)	c20 (0.132)
51	fcgrads	fcgradient01	c0 (0.929)	c3 (-0.262)	c6 (0.243)	c4 (-0.236)	c5 (0.194)	c14 (-0.107)	c26 (0.092)	c29 (-0.084)	c2 (-0.08)	c10 (-0.07)
52	fcgrads	fcgradient02	c5 (0.699)	c4 (0.625)	c2 (-0.355)	c1 (0.15)	c3 (0.129)	c15 (-0.114)	c11 (-0.102)	c10 (-0.086)	c19 (-0.083)	c6 (-0.063)
53	fcgrads	fcgradient03	c1 (0.947)	c0 (-0.343)	c3 (-0.146)	c4 (-0.136)	c9 (0.127)	c10 (-0.068)	c7 (0.064)	c14 (-0.062)	c6 (0.05)	c47 (0.047)
54	fcgrads	fcgradient04	c3 (-0.639)	c4 (0.532)	c1 (-0.355)	c7 (-0.344)	c2 (0.32)	c15 (-0.164)	c6 (-0.087)	c0 (0.084)	c9 (-0.074)	c17 (-0.072)
55	fcgrads	fcgradient05	c6 (0.78)	c2 (0.456)	c5 (0.256)	c7 (-0.135)	c16 (-0.127)	c14 (-0.111)	c9 (0.111)	c8 (0.091)	c11 (-0.072)	c3 (0.067)
56	fcgrads	fcgradient06	c7 (0.533)	c10 (-0.434)	c5 (-0.396)	c4 (0.364)	c2 (-0.206)	c6 (0.185)	c8 (-0.138)	c16 (0.13)	c13 (0.125)	c9 (0.119)
57	fcgrads	fcgradient07	c2 (-0.623)	c5 (-0.43)	c7 (-0.403)	c3 (-0.372)	c1 (0.303)	c6 (0.149)	c4 (0.138)	c9 (-0.078)	c35 (0.071)	c8 (0.071)
58	fcgrads	fcgradient08	c2 (-0.564)	c3 (0.401)	c10 (0.324)	c6 (0.315)	c7 (-0.26)	c8 (0.233)	c9 (0.227)	c11 (0.179)	c15 (0.134)	c14 (0.128)
59	fcgrads	fcgradient09	c3 (-0.52)	c9 (-0.35)	c10 (-0.347)	c2 (0.338)	c6 (-0.272)	c8 (-0.234)	c11 (-0.232)	c1 (0.216)	c14 (-0.173)	c13 (0.141)
60	fcgrads	fcgradient10	c7 (0.381)	c13 (-0.372)	c8 (0.34)	c9 (-0.321)	c11 (0.293)	c17 (0.25)	c16 (0.215)	c3 (-0.189)	c14 (0.179)	c2 (0.157)
61	CellTypes	Lamp5	c23 (-0.162)	c2 (-0.155)	c12 (0.149)	c18 (-0.131)	c6 (-0.128)	c13 (0.125)	c95 (-0.123)	c9 (-0.119)	c187 (0.118)	c4 (0.111)
62	CellTypes	Pax6	c4 (-0.176)	c2 (0.16)	c85 (-0.134)	c122 (-0.117)	c108 (-0.115)	c41 (0.114)	c118 (0.111)	c22 (-0.11)	c174 (0.109)	c176 (-0.108)
63	CellTypes	Vip	c4 (-0.201)	c13 (0.182)	c52 (0.138)	c110 (0.137)	c5 (-0.134)	c71 (-0.122)	c39 (-0.121)	c10 (-0.114)	c64 (0.102)	c48 (-0.101)
64	CellTypes	Sncg	c6 (0.402)	c0 (0.332)	c13 (-0.255)	c18 (0.209)	c17 (0.19)	c12 (-0.138)	c9 (0.132)	c2 (0.128)	c7 (-0.125)	c70 (0.12)
65	CellTypes	Lamp5 Lhx6	c29 (-0.171)	c19 (-0.17)	c13 (-0.169)	c7 (-0.155)	c94 (-0.147)	c15 (0.14)	c86 (-0.14)	c37 (-0.136)	c18 (0.134)	c8 (-0.132)
66	CellTypes	L5 ET	c5 (-0.253)	c31 (0.245)	c8 (0.234)	c11 (0.191)	c4 (-0.188)	c13 (0.183)	c7 (0.176)	c6 (-0.175)	c37 (0.174)	c25 (-0.17)
67	CellTypes	L5/6 NP	c21 (0.197)	c10 (0.19)	c6 (0.189)	c71 (0.171)	c14 (-0.148)	c84 (0.139)	c35 (-0.136)	c29 (-0.133)	c25 (0.132)	c37 (-0.117)
68	CellTypes	L6 CT	c10 (-0.248)	c5 (-0.223)	c31 (0.193)	c2 (0.183)	c37 (0.183)	c0 (-0.165)	c74 (-0.131)	c54 (-0.121)	c52 (0.113)	c7 (-0.104)
69	CellTypes	L6b	c46 (-0.196)	c3 (-0.173)	c4 (-0.165)	c2 (0.159)	c20 (0.157)	c0 (0.15)	c88 (-0.149)	c6 (0.148)	c19 (-0.144)	c1 (0.134)
70	CellTypes	Astro	c6 (0.239)	c17 (0.217)	c0 (0.205)	c9 (0.197)	c18 (0.188)	c13 (-0.177)	c59 (0.154)	c87 (-0.145)	c12 (-0.145)	c47 (0.139)
71	CellTypes	VLMC	c21 (0.186)	c0 (-0.18)	c31 (-0.167)	c15 (0.165)	c4 (0.163)	c5 (0.158)	c38 (-0.142)	c40 (0.128)	c127 (-0.128)	c2 (-0.122)
72	CellTypes	Endo	c13 (0.273)	c6 (-0.271)	c18 (-0.221)	c0 (-0.15)	c42 (0.148)	c16 (0.143)	c20 (-0.126)	c58 (0.126)	c30 (-0.117)	c9 (-0.116)
73	CellTypes	Micro/PVM	c3 (0.15)	c38 (0.143)	c25 (0.135)	c74 (-0.126)	c107 (0.12)	c18 (0.12)	c55 (-0.117)	c46 (0.113)	c23 (0.112)	c4 (-0.11)
74	CellTypes	Oligo	c6 (0.369)	c13 (-0.335)	c18 (0.249)	c17 (0.219)	c0 (0.213)	c7 (-0.194)	c9 (0.188)	c2 (0.171)	c21 (-0.145)	c15 (0.133)
75	CellTypes	OPC	c22 (-0.172)	c108 (-0.163)	c54 (0.139)	c17 (-0.13)	c6 (-0.123)	c31 (-0.12)	c46 (0.114)	c1 (-0.109)	c25 (-0.106)	c23 (0.104)
76	CellTypes	L2/3 IT	c10 (0.301)	c5 (0.219)	c2 (-0.175)	c49 (-0.168)	c1 (0.156)	c0 (0.143)	c7 (0.142)	c31 (-0.139)	c30 (0.137)	c26 (0.13)
77	CellTypes	L6 IT Car3	c2 (0.288)	c7 (-0.273)	c36 (-0.216)	c46 (0.173)	c18 (0.168)	c9 (0.162)	c66 (0.159)	c6 (0.157)	c49 (0.154)	c39 (0.15)
78	CellTypes	L4 IT	c4 (0.473)	c6 (-0.368)	c14 (0.306)	c0 (-0.264)	c12 (0.251)	c2 (-0.25)	c16 (-0.186)	c1 (-0.179)	c18 (-0.153)	c9 (-0.142)
79	CellTypes	L6 IT	c4 (-0.238)	c2 (0.197)	c8 (0.187)	c10 (-0.155)	c20 (-0.137)	c26 (-0.127)	c38 (-0.127)	c0 (-0.119)	c57 (0.108)	c24 (0.106)
80	CellTypes	L5 IT	c6 (0.236)	c4 (-0.188)	c0 (0.181)	c21 (0.165)	c1 (0.143)	c154 (0.132)	c61 (0.132)	c63 (-0.13)	c22 (0.127)	c7 (0.126)
81	CellTypes	Chandelier	c18 (0.32)	c6 (0.297)	c13 (-0.286)	c48 (-0.218)	c17 (0.18)	c21 (-0.167)	c40 (-0.142)	c2 (0.136)	c7 (-0.128)	c49 (-0.122)
82	CellTypes	Pvalb	c6 (-0.394)	c18 (-0.282)	c2 (-0.162)	c3 (0.157)	c12 (0.141)	c7 (0.138)	c30 (-0.132)	c0 (-0.131)	c23 (-0.129)	c34 (-0.12)
83	CellTypes	Sst	c13 (-0.332)	c6 (0.308)	c7 (-0.247)	c0 (0.23)	c18 (0.205)	c17 (0.2)	c22 (0.185)	c9 (0.177)	c15 (0.168)	c2 (0.163)
84	CellTypes	Sst Chodl	c2 (0.297)	c4 (-0.249)	c10 (-0.195)	c1 (0.158)	c7 (-0.154)	c6 (0.151)	c18 (0.148)	c83 (0.133)	c37 (0.132)	c8 (0.128)
85	Receptors	VAChT	c2 (0.395)	c5 (-0.372)	c7 (-0.283)	c4 (-0.242)	c3 (-0.17)	c15 (0.162)	c0 (-0.156)	c37 (0.151)	c6 (0.132)	c9 (0.125)
86	Receptors	NAT	c5 (-0.236)	c20 (-0.211)	c2 (0.209)	c4 (-0.205)	c37 (-0.158)	c1 (-0.151)	c35 (-0.148)	c48 (-0.136)	c154 (0.115)	c26 (-0.112)
87	Receptors	5HT4	c7 (-0.177)	c6 (0.132)	c11 (-0.115)	c91 (0.093)	c15 (0.072)	c0 (0.071)	c64 (0.068)	c18 (0.063)	c52 (-0.062)	c67 (-0.059)
88	Receptors	D2	c10 (0.3)	c25 (0.286)	c6 (0.243)	c8 (-0.203)	c11 (-0.191)	c1 (0.175)	c5 (0.158)	c22 (-0.156)	c2 (0.153)	c36 (-0.15)
89	Receptors	5HT1a	c6 (0.402)	c7 (-0.227)	c0 (0.209)	c18 (0.199)	c11 (-0.197)	c13 (-0.192)	c9 (0.17)	c12 (-0.153)	c4 (-0.151)	c2 (0.137)
90	Receptors	5HT1b	c18 (-0.187)	c13 (0.182)	c10 (-0.176)	c1 (0.173)	c5 (0.158)	c3 (-0.14)	c15 (-0.129)	c4 (-0.129)	c17 (-0.128)	c2 (0.127)
91	Receptors	5HTT	c7 (-0.399)	c3 (-0.243)	c15 (0.196)	c11 (-0.187)	c13 (-0.173)	c6 (0.17)	c2 (0.164)	c25 (0.127)	c19 (-0.125)	c9 (0.118)
92	Receptors	mGluR5	c6 (0.33)	c11 (-0.244)	c3 (-0.242)	c1 (0.183)	c2 (0.183)	c0 (0.172)	c48 (-0.168)	c9 (0.151)	c4 (-0.149)	c28 (-0.148)
93	Receptors	MU	c4 (-0.375)	c2 (0.369)	c6 (0.368)	c0 (0.31)	c9 (0.24)	c1 (0.239)	c12 (-0.222)	c14 (-0.186)	c3 (-0.169)	c11 (-0.163)
94	Receptors	GABAa-bz	c5 (0.133)	c15 (-0.129)	c14 (0.123)	c4 (0.119)	c29 (0.111)	c11 (-0.106)	c37 (-0.098)	c25 (-0.094)	c6 (-0.089)	c16 (-0.089)
95	Receptors	CB1	c4 (-0.379)	c1 (0.269)	c0 (0.252)	c15 (-0.249)	c7 (0.248)	c18 (-0.244)	c2 (0.166)	c10 (0.154)	c14 (-0.153)	c26 (0.15)
96	Receptors	5HT2a	c0 (0.27)	c5 (0.265)	c11 (-0.207)	c31 (-0.157)	c30 (0.155)	c6 (0.146)	c9 (0.125)	c15 (-0.123)	c26 (0.118)	c8 (-0.104)
97	Receptors	GABAa	c5 (0.321)	c11 (-0.241)	c0 (0.199)	c4 (0.195)	c30 (0.187)	c37 (-0.175)	c15 (-0.165)	c31 (-0.157)	c3 (-0.146)	c14 (0.139)
98	Receptors	FDOPA	c6 (0.346)	c9 (0.16)	c14 (-0.16)	c7 (-0.158)	c17 (0.157)	c23 (0.156)	c13 (-0.147)	c19 (-0.142)	c3 (-0.134)	c48 (-0.126)
99	Receptors	DAT	c7 (-0.454)	c15 (0.293)	c6 (0.265)	c9 (0.221)	c11 (-0.212)	c23 (0.179)	c3 (-0.16)	c56 (0.156)	c44 (0.138)	c38 (-0.136)
100	Receptors	D1	c6 (0.335)	c3 (-0.271)	c11 (-0.246)	c0 (0.215)	c38 (-0.198)	c56 (0.172)	c9 (0.167)	c26 (0.161)	c7 (-0.158)	c4 (0.148)

### Sheet: ref_to_comp (excl in source)
	source	map#	map_name	comp#	r
0	Yeo7	6	yeo7_Default	0	0.725183
1	Yeo7	0	yeo7_Visual	4	0.664092
2	Yeo7	1	yeo7_Somatomotor	5	-0.527809
3	Yeo7	5	yeo7_Frontoparietal	1	0.484173
4	Yeo7	2	yeo7_Dorsal Attention	3	0.455035
5	Yeo7	3	yeo7_Ventral Attention	2	0.411969
6	Yeo7	4	yeo7_Limbic	13	-0.281917
7	Yeo17	23	yeo17_network_17	0	0.507225
8	Yeo17	16	yeo17_network_10	26	0.47588
9	Yeo17	9	yeo17_network_3	5	-0.464475
10	Yeo17	7	yeo17_network_1	4	0.436377
11	Yeo17	18	yeo17_network_12	1	0.405086
12	Yeo17	20	yeo17_network_14	10	0.389599
13	Yeo17	12	yeo17_network_6	7	0.366696
14	Yeo17	8	yeo17_network_2	9	-0.366349
15	Yeo17	10	yeo17_network_4	13	0.346664
16	Yeo17	11	yeo17_network_5	3	0.328308
17	Yeo17	15	yeo17_network_9	18	0.322144
18	Yeo17	13	yeo17_network_7	2	0.3216
19	Yeo17	14	yeo17_network_8	8	0.271626
20	Yeo17	19	yeo17_network_13	6	-0.258001
21	Yeo17	21	yeo17_network_15	21	0.241827
22	Yeo17	22	yeo17_network_16	14	-0.149109
23	Yeo17	17	yeo17_network_11	28	-0.14047
24	CA	32	ca_Default	0	0.670345
25	CA	26	ca_Somatomotor	5	-0.557363
26	CA	25	ca_Visual2	4	0.54676
27	CA	35	ca_Orbito-Affective	32	0.470377
28	CA	30	ca_Frontoparietal	1	0.427664
29	CA	31	ca_Auditory	17	-0.424776
30	CA	27	ca_Cingulo-Opercular	2	0.37099
31	CA	28	ca_Dorsal-attention	3	0.33777
32	CA	29	ca_Language	8	0.320543
33	CA	24	ca_Visual1	14	0.279671
34	CA	34	ca_Ventral-Multimodal	31	0.239008
35	CA	33	ca_Posterior-Multimodal	18	-0.205889
36	DearGenes	37	Dears' Genes C2	4	-0.487579
37	DearGenes	36	Dears' Genes C1	6	-0.449707
38	DearGenes	38	Dears' Genes C3	0	0.294926
39	Neuromaps	48	G1_fMRI	0	0.880817
40	Neuromaps	44	hill_evo	4	-0.633736
41	Neuromaps	40	T1T2	6	-0.47096
42	Neuromaps	50	CBF	18	-0.392698
43	Neuromaps	45	externopyramidisation	5	0.373534
44	Neuromaps	42	glasser_GI	7	0.345185
45	Neuromaps	39	paquola_FC	13	0.27871
46	Neuromaps	46	thickness	2	0.270598
47	Neuromaps	43	dMT	10	0.270326
48	Neuromaps	41	MEG_theta	8	0.239223
49	Neuromaps	49	allom	14	-0.214093
50	Neuromaps	47	PC1_neurosynth	3	-0.207378
51	fcgrads	53	fcgradient03	1	0.947011
52	fcgrads	51	fcgradient01	0	0.928539
53	fcgrads	55	fcgradient05	6	0.780214
54	fcgrads	52	fcgradient02	5	0.698504
55	fcgrads	54	fcgradient04	3	-0.638984
56	fcgrads	57	fcgradient07	2	-0.622553
57	fcgrads	56	fcgradient06	7	0.533315
58	fcgrads	60	fcgradient10	13	-0.371514
59	fcgrads	59	fcgradient09	9	-0.3502
60	fcgrads	58	fcgradient08	10	0.324078
61	CellTypes	78	L4 IT	4	0.473249
62	CellTypes	64	Sncg	6	0.401778
63	CellTypes	74	Oligo	13	-0.334743
64	CellTypes	81	Chandelier	18	0.32014
65	CellTypes	76	L2/3 IT	10	0.301221
66	CellTypes	84	Sst Chodl	2	0.296968
67	CellTypes	77	L6 IT Car3	7	-0.272589
68	CellTypes	66	L5 ET	5	-0.253464
69	CellTypes	83	Sst	0	0.229994
70	CellTypes	70	Astro	17	0.217349
71	CellTypes	67	L5/6 NP	21	0.196653
72	CellTypes	69	L6b	46	-0.195597
73	CellTypes	68	L6 CT	31	0.192604
74	CellTypes	79	L6 IT	8	0.187094
75	CellTypes	75	OPC	22	-0.172064
76	CellTypes	65	Lamp5 Lhx6	29	-0.170556
77	CellTypes	71	VLMC	15	0.165455
78	CellTypes	61	Lamp5	23	-0.161569
79	CellTypes	82	Pvalb	3	0.157183
80	CellTypes	72	Endo	42	0.148081
81	CellTypes	73	Micro/PVM	38	0.143484
82	CellTypes	80	L5 IT	1	0.143028
83	CellTypes	63	Vip	52	0.13762
84	CellTypes	62	Pax6	85	-0.133833
85	Receptors	99	DAT	7	-0.453893
86	Receptors	89	5HT1a	6	0.402197
87	Receptors	85	VAChT	2	0.394554
88	Receptors	95	CB1	4	-0.378897
89	Receptors	97	GABAa	5	0.320813
90	Receptors	93	MU	0	0.309718
91	Receptors	88	D2	10	0.299902
92	Receptors	100	D1	3	-0.271212
93	Receptors	92	mGluR5	11	-0.243835
94	Receptors	86	NAT	20	-0.210656
95	Receptors	91	5HTT	15	0.195558
96	Receptors	90	5HT1b	18	-0.187128
97	Receptors	98	FDOPA	9	0.160176
98	Receptors	96	5HT2a	31	-0.157346
99	Receptors	94	GABAa-bz	14	0.122803
100	Receptors	87	5HT4	91	0.0928047

### Sheet: comp_to_ref (best by source)
RS-Component	Yeo7	Yeo17	CA	DearGenes	Neuromaps	fcgrads	CellTypes	Receptors
0	yeo7_Default (0.725)	yeo17_network_17 (0.507)	ca_Default (0.67)	Dears' Genes C3 (0.295)	G1_fMRI (0.881)	fcgradient01 (0.929)	Sncg (0.332)	MU (0.31)
1	yeo7_Frontoparietal (0.484)	yeo17_network_12 (0.405)	ca_Frontoparietal (0.428)	Dears' Genes C3 (0.268)	glasser_GI (0.287)	fcgradient03 (0.947)	L4 IT (-0.179)	CB1 (0.269)
2	yeo7_Ventral Attention (0.412)	yeo17_network_7 (0.322)	ca_Cingulo-Opercular (0.371)	Dears' Genes C2 (0.255)	hill_evo (0.299)	fcgradient07 (-0.623)	Sst Chodl (0.297)	VAChT (0.395)
3	yeo7_Dorsal Attention (0.455)	yeo17_network_5 (0.328)	ca_Dorsal-attention (0.338)	Dears' Genes C1 (0.028)	G1_fMRI (-0.254)	fcgradient04 (-0.639)	L6b (-0.173)	D1 (-0.271)
4	yeo7_Visual (0.664)	yeo17_network_1 (0.436)	ca_Visual2 (0.547)	Dears' Genes C2 (-0.488)	hill_evo (-0.634)	fcgradient02 (0.625)	L4 IT (0.473)	CB1 (-0.379)
5	yeo7_Somatomotor (-0.528)	yeo17_network_3 (-0.464)	ca_Somatomotor (-0.557)	Dears' Genes C2 (-0.268)	externopyramidisation (0.374)	fcgradient02 (0.699)	L5 ET (-0.253)	VAChT (-0.372)
6	yeo7_Somatomotor (-0.326)	yeo17_network_3 (-0.315)	ca_Somatomotor (-0.315)	Dears' Genes C1 (-0.45)	T1T2 (-0.471)	fcgradient05 (0.78)	Sncg (0.402)	5HT1a (0.402)
7	yeo7_Dorsal Attention (0.336)	yeo17_network_6 (0.367)	ca_Auditory (-0.263)	Dears' Genes C2 (0.26)	glasser_GI (0.345)	fcgradient06 (0.533)	L6 IT Car3 (-0.273)	DAT (-0.454)
8	yeo7_Frontoparietal (0.143)	yeo17_network_8 (0.272)	ca_Language (0.321)	Dears' Genes C2 (0.3)	MEG_theta (0.239)	fcgradient10 (0.34)	L5 ET (0.234)	D2 (-0.203)
9	yeo7_Somatomotor (-0.105)	yeo17_network_2 (-0.366)	ca_Somatomotor (-0.17)	Dears' Genes C1 (-0.216)	thickness (0.249)	fcgradient09 (-0.35)	Astro (0.197)	MU (0.24)
10	yeo7_Somatomotor (0.168)	yeo17_network_14 (0.39)	ca_Visual1 (-0.237)	Dears' Genes C3 (0.246)	dMT (0.27)	fcgradient06 (-0.434)	L2/3 IT (0.301)	D2 (0.3)
11	yeo7_Somatomotor (0.115)	yeo17_network_2 (-0.356)	ca_Somatomotor (0.186)	Dears' Genes C3 (-0.147)	T1T2 (0.142)	fcgradient10 (0.293)	L5 ET (0.191)	D1 (-0.246)
12	yeo7_Visual (0.111)	yeo17_network_4 (-0.209)	ca_Visual1 (0.236)	Dears' Genes C1 (0.218)	thickness (-0.188)	fcgradient10 (0.136)	L4 IT (0.251)	MU (-0.222)
13	yeo7_Limbic (-0.282)	yeo17_network_4 (0.347)	ca_Ventral-Multimodal (-0.173)	Dears' Genes C1 (0.314)	paquola_FC (0.279)	fcgradient10 (-0.372)	Oligo (-0.335)	5HT1a (-0.192)
14	yeo7_Visual (0.214)	yeo17_network_1 (0.251)	ca_Visual1 (0.28)	Dears' Genes C2 (-0.273)	glasser_GI (-0.287)	fcgradient10 (0.179)	L4 IT (0.306)	MU (-0.186)
15	yeo7_Ventral Attention (-0.174)	yeo17_network_1 (-0.257)	ca_Cingulo-Opercular (-0.191)	Dears' Genes C1 (-0.092)	allom (-0.182)	fcgradient04 (-0.164)	Sst (0.168)	DAT (0.293)
16	yeo7_Dorsal Attention (-0.156)	yeo17_network_3 (0.18)	ca_Auditory (-0.276)	Dears' Genes C2 (0.226)	glasser_GI (0.191)	fcgradient10 (0.215)	L4 IT (-0.186)	MU (0.106)
17	yeo7_Limbic (0.208)	yeo17_network_9 (0.32)	ca_Auditory (-0.425)	Dears' Genes C1 (-0.081)	CBF (-0.36)	fcgradient10 (0.25)	Oligo (0.219)	FDOPA (0.157)
18	yeo7_Limbic (0.266)	yeo17_network_9 (0.322)	ca_Posterior-Multimodal (-0.206)	Dears' Genes C1 (-0.292)	CBF (-0.393)	fcgradient08 (-0.062)	Chandelier (0.32)	CB1 (-0.244)
19	yeo7_Frontoparietal (-0.086)	yeo17_network_1 (-0.163)	ca_Auditory (0.191)	Dears' Genes C1 (0.101)	T1T2 (0.102)	fcgradient10 (-0.109)	Lamp5 Lhx6 (-0.17)	FDOPA (-0.142)
20	yeo7_Limbic (0.156)	yeo17_network_10 (0.287)	ca_Visual1 (-0.112)	Dears' Genes C2 (0.061)	glasser_GI (0.195)	fcgradient10 (-0.111)	L6b (0.157)	NAT (-0.211)
21	yeo7_Limbic (-0.187)	yeo17_network_15 (0.242)	ca_Language (0.163)	Dears' Genes C3 (0.235)	externopyramidisation (0.101)	fcgradient02 (0.053)	L5/6 NP (0.197)	mGluR5 (0.106)
22	yeo7_Limbic (0.218)	yeo17_network_10 (0.24)	ca_Visual1 (0.162)	Dears' Genes C1 (-0.05)	allom (-0.143)	fcgradient09 (-0.129)	Sst (0.185)	D2 (-0.156)
23	yeo7_Limbic (0.192)	yeo17_network_10 (0.164)	ca_Posterior-Multimodal (0.206)	Dears' Genes C1 (-0.107)	CBF (-0.188)	fcgradient06 (-0.082)	Lamp5 (-0.162)	DAT (0.179)
24	yeo7_Limbic (0.115)	yeo17_network_2 (-0.253)	ca_Auditory (0.082)	Dears' Genes C3 (-0.08)	dMT (0.072)	fcgradient09 (0.07)	L5 ET (0.165)	FDOPA (0.094)
25	yeo7_Ventral Attention (0.115)	yeo17_network_11 (-0.104)	ca_Orbito-Affective (0.176)	Dears' Genes C2 (-0.15)	MEG_theta (-0.23)	fcgradient10 (-0.08)	L5 ET (-0.17)	D2 (0.286)
26	yeo7_Limbic (0.268)	yeo17_network_10 (0.476)	ca_Orbito-Affective (-0.15)	Dears' Genes C3 (0.143)	MEG_theta (0.203)	fcgradient01 (0.092)	L6b (0.131)	D1 (0.161)
27	yeo7_Limbic (-0.19)	yeo17_network_9 (-0.208)	ca_Ventral-Multimodal (-0.176)	Dears' Genes C2 (0.11)	CBF (0.106)	fcgradient10 (0.055)	Lamp5 Lhx6 (-0.093)	DAT (0.092)
28	yeo7_Limbic (0.085)	yeo17_network_11 (-0.14)	ca_Ventral-Multimodal (0.197)	Dears' Genes C3 (-0.079)	externopyramidisation (0.139)	fcgradient08 (0.093)	L6b (-0.119)	mGluR5 (-0.148)
29	yeo7_Limbic (-0.099)	yeo17_network_10 (-0.145)	ca_Auditory (0.161)	Dears' Genes C1 (0.09)	MEG_theta (0.132)	fcgradient01 (-0.084)	Lamp5 Lhx6 (-0.171)	5HT1b (0.115)
30	yeo7_Frontoparietal (-0.078)	yeo17_network_14 (0.152)	ca_Auditory (-0.094)	Dears' Genes C2 (-0.104)	allom (0.089)	fcgradient05 (-0.046)	L2/3 IT (0.137)	GABAa (0.187)
31	yeo7_Limbic (0.139)	yeo17_network_9 (0.241)	ca_Ventral-Multimodal (0.239)	Dears' Genes C3 (-0.138)	CBF (-0.192)	fcgradient10 (-0.101)	L5 ET (0.245)	5HT2a (-0.157)
32	yeo7_Ventral Attention (0.045)	yeo17_network_4 (-0.096)	ca_Orbito-Affective (0.47)	Dears' Genes C1 (0.046)	dMT (-0.121)	fcgradient04 (0.044)	L6 IT Car3 (0.129)	5HTT (0.114)
33	yeo7_Limbic (-0.07)	yeo17_network_5 (-0.076)	ca_Orbito-Affective (0.193)	Dears' Genes C1 (0.052)	PC1_neurosynth (0.112)	fcgradient06 (0.032)	Sncg (-0.068)	D2 (0.078)
34	yeo7_Ventral Attention (0.052)	yeo17_network_10 (0.159)	ca_Orbito-Affective (0.291)	Dears' Genes C2 (0.117)	CBF (0.098)	fcgradient10 (-0.092)	Pvalb (-0.12)	VAChT (0.121)
35	yeo7_Limbic (0.114)	yeo17_network_5 (-0.155)	ca_Orbito-Affective (-0.227)	Dears' Genes C1 (-0.071)	allom (-0.144)	fcgradient07 (0.071)	L5/6 NP (-0.136)	NAT (-0.148)
36	yeo7_Ventral Attention (-0.127)	yeo17_network_5 (-0.143)	ca_Orbito-Affective (0.198)	Dears' Genes C2 (0.062)	thickness (-0.075)	fcgradient10 (0.042)	L6 IT Car3 (-0.216)	D2 (-0.15)
37	yeo7_Limbic (-0.11)	yeo17_network_9 (-0.199)	ca_Ventral-Multimodal (-0.18)	Dears' Genes C2 (0.108)	allom (-0.135)	fcgradient05 (0.041)	L6 CT (0.183)	GABAa (-0.175)
38	yeo7_Limbic (-0.08)	yeo17_network_8 (-0.161)	ca_Auditory (-0.215)	Dears' Genes C3 (-0.089)	dMT (-0.134)	fcgradient10 (-0.065)	Micro/PVM (0.143)	D1 (-0.198)
39	yeo7_Limbic (0.122)	yeo17_network_8 (-0.125)	ca_Ventral-Multimodal (0.154)	Dears' Genes C1 (-0.101)	paquola_FC (-0.108)	fcgradient04 (0.026)	L6 IT Car3 (0.15)	DAT (0.134)
40	yeo7_Ventral Attention (-0.122)	yeo17_network_7 (-0.116)	ca_Ventral-Multimodal (0.198)	Dears' Genes C3 (0.07)	thickness (-0.103)	fcgradient08 (0.033)	Chandelier (-0.142)	D1 (-0.119)
41	yeo7_Limbic (0.056)	yeo17_network_11 (-0.093)	ca_Visual1 (-0.085)	Dears' Genes C3 (-0.083)	allom (0.099)	fcgradient09 (0.089)	Pax6 (0.114)	FDOPA (0.109)
42	yeo7_Ventral Attention (-0.047)	yeo17_network_4 (0.097)	ca_Orbito-Affective (0.065)	Dears' Genes C3 (0.025)	MEG_theta (-0.094)	fcgradient07 (0.034)	Endo (0.148)	VAChT (0.058)
43	yeo7_Ventral Attention (0.057)	yeo17_network_10 (-0.161)	ca_Orbito-Affective (-0.119)	Dears' Genes C2 (-0.035)	allom (0.105)	fcgradient09 (0.053)	L6 IT Car3 (0.134)	D2 (-0.105)
44	yeo7_Limbic (-0.11)	yeo17_network_12 (-0.093)	ca_Dorsal-attention (0.098)	Dears' Genes C2 (-0.061)	allom (-0.206)	fcgradient04 (0.053)	Astro (0.081)	DAT (0.138)
45	yeo7_Limbic (0.042)	yeo17_network_15 (-0.124)	ca_Dorsal-attention (-0.064)	Dears' Genes C3 (-0.051)	hill_evo (-0.08)	fcgradient06 (-0.047)	Micro/PVM (-0.096)	5HTT (0.082)
46	yeo7_Frontoparietal (-0.096)	yeo17_network_13 (-0.11)	ca_Orbito-Affective (0.052)	Dears' Genes C2 (-0.066)	T1T2 (0.074)	fcgradient08 (-0.038)	L6b (-0.196)	mGluR5 (-0.14)
47	yeo7_Visual (0.078)	yeo17_network_14 (-0.117)	ca_Dorsal-attention (0.071)	Dears' Genes C1 (-0.053)	allom (0.147)	fcgradient08 (-0.088)	Astro (0.139)	DAT (-0.127)
48	yeo7_Ventral Attention (-0.045)	yeo17_network_10 (0.116)	ca_Orbito-Affective (0.089)	Dears' Genes C3 (0.035)	allom (-0.099)	fcgradient05 (0.038)	Chandelier (-0.218)	mGluR5 (-0.168)
49	yeo7_Frontoparietal (-0.077)	yeo17_network_13 (-0.155)	ca_Ventral-Multimodal (-0.115)	Dears' Genes C3 (-0.032)	MEG_theta (-0.129)	fcgradient06 (0.069)	L2/3 IT (-0.168)	5HTT (0.061)
50	yeo7_Limbic (0.028)	yeo17_network_10 (0.096)	ca_Visual1 (0.057)	Dears' Genes C1 (0.03)	T1T2 (0.08)	fcgradient02 (-0.027)	Micro/PVM (0.096)	VAChT (-0.102)
51	yeo7_Ventral Attention (-0.048)	yeo17_network_8 (-0.093)	ca_Visual1 (-0.097)	Dears' Genes C2 (0.049)	thickness (0.069)	fcgradient10 (-0.035)	L5 ET (0.13)	D2 (-0.09)
52	yeo7_Visual (0.074)	yeo17_network_10 (-0.13)	ca_Auditory (-0.103)	Dears' Genes C3 (-0.091)	allom (0.092)	fcgradient05 (-0.033)	Vip (0.138)	5HT1b (-0.07)
53	yeo7_Default (-0.046)	yeo17_network_6 (-0.088)	ca_Auditory (0.064)	Dears' Genes C3 (0.066)	MEG_theta (-0.084)	fcgradient08 (0.048)	Lamp5 Lhx6 (-0.101)	mGluR5 (0.1)
54	yeo7_Visual (0.048)	yeo17_network_10 (0.113)	ca_Orbito-Affective (0.105)	Dears' Genes C2 (-0.085)	externopyramidisation (0.107)	fcgradient10 (0.032)	OPC (0.139)	D2 (0.073)
55	yeo7_Ventral Attention (0.056)	yeo17_network_14 (0.084)	ca_Dorsal-attention (-0.046)	Dears' Genes C3 (0.053)	glasser_GI (0.044)	fcgradient05 (0.05)	Micro/PVM (-0.117)	5HTT (-0.079)
56	yeo7_Dorsal Attention (0.058)	yeo17_network_17 (-0.056)	ca_Dorsal-attention (0.053)	Dears' Genes C2 (-0.037)	dMT (-0.095)	fcgradient06 (0.02)	L6 IT Car3 (0.08)	D1 (0.172)
57	yeo7_Ventral Attention (-0.086)	yeo17_network_7 (-0.103)	ca_Cingulo-Opercular (-0.083)	Dears' Genes C2 (0.066)	glasser_GI (0.068)	fcgradient09 (-0.069)	L6 IT (0.108)	D2 (-0.11)
58	yeo7_Ventral Attention (-0.096)	yeo17_network_5 (0.072)	ca_Cingulo-Opercular (-0.128)	Dears' Genes C1 (0.013)	externopyramidisation (-0.059)	fcgradient08 (0.052)	Endo (0.126)	CB1 (-0.052)
59	yeo7_Limbic (0.098)	yeo17_network_9 (0.116)	ca_Ventral-Multimodal (0.134)	Dears' Genes C1 (0.018)	CBF (-0.119)	fcgradient09 (-0.026)	Astro (0.154)	NAT (0.1)
60	yeo7_Default (-0.113)	yeo17_network_6 (-0.097)	ca_Visual1 (0.065)	Dears' Genes C3 (-0.021)	MEG_theta (-0.162)	fcgradient10 (0.041)	VLMC (-0.09)	5HT1a (0.08)
61	yeo7_Frontoparietal (-0.023)	yeo17_network_14 (0.093)	ca_Language (0.08)	Dears' Genes C1 (-0.047)	MEG_theta (0.06)	fcgradient09 (-0.038)	L5 IT (0.132)	NAT (-0.071)
62	yeo7_Ventral Attention (-0.026)	yeo17_network_15 (-0.049)	ca_Orbito-Affective (0.083)	Dears' Genes C3 (0.025)	MEG_theta (-0.135)	fcgradient10 (-0.03)	Endo (0.088)	D2 (0.064)
63	yeo7_Ventral Attention (-0.06)	yeo17_network_7 (-0.079)	ca_Auditory (0.072)	Dears' Genes C2 (-0.043)	CBF (0.067)	fcgradient08 (0.04)	L5 IT (-0.13)	5HTT (0.068)
64	yeo7_Limbic (0.047)	yeo17_network_10 (0.145)	ca_Default (0.064)	Dears' Genes C3 (-0.019)	MEG_theta (-0.123)	fcgradient06 (0.037)	Vip (0.102)	mGluR5 (-0.136)
65	yeo7_Limbic (-0.064)	yeo17_network_14 (0.082)	ca_Ventral-Multimodal (-0.122)	Dears' Genes C1 (-0.049)	thickness (0.076)	fcgradient09 (0.033)	Chandelier (0.075)	FDOPA (0.072)
66	yeo7_Frontoparietal (-0.042)	yeo17_network_7 (0.044)	ca_Language (0.085)	Dears' Genes C1 (0.018)	allom (-0.098)	fcgradient03 (-0.023)	L6 IT Car3 (0.159)	D2 (0.07)
67	yeo7_Frontoparietal (0.053)	yeo17_network_16 (-0.079)	ca_Frontoparietal (0.099)	Dears' Genes C3 (-0.037)	MEG_theta (0.12)	fcgradient09 (0.026)	VLMC (-0.121)	D1 (-0.103)
68	yeo7_Frontoparietal (0.046)	yeo17_network_11 (-0.061)	ca_Ventral-Multimodal (0.068)	Dears' Genes C2 (0.014)	thickness (0.084)	fcgradient01 (0.018)	L6 IT (-0.092)	mGluR5 (0.104)
69	yeo7_Ventral Attention (-0.064)	yeo17_network_4 (0.079)	ca_Visual1 (-0.05)	Dears' Genes C3 (0.099)	MEG_theta (-0.062)	fcgradient06 (-0.04)	Sst Chodl (-0.121)	NAT (0.112)
70	yeo7_Ventral Attention (-0.027)	yeo17_network_16 (-0.091)	ca_Default (0.092)	Dears' Genes C1 (-0.062)	T1T2 (-0.085)	fcgradient10 (0.05)	Sncg (0.12)	CB1 (-0.054)
71	yeo7_Frontoparietal (0.073)	yeo17_network_14 (0.129)	ca_Frontoparietal (0.103)	Dears' Genes C2 (-0.029)	dMT (0.076)	fcgradient06 (-0.039)	L5/6 NP (0.171)	5HTT (0.058)
72	yeo7_Somatomotor (0.025)	yeo17_network_13 (0.093)	ca_Default (-0.062)	Dears' Genes C2 (0.02)	MEG_theta (0.082)	fcgradient06 (-0.024)	Sst Chodl (0.094)	D1 (0.075)
73	yeo7_Limbic (0.06)	yeo17_network_11 (-0.083)	ca_Ventral-Multimodal (0.078)	Dears' Genes C2 (0.032)	T1T2 (0.08)	fcgradient06 (-0.038)	Sncg (0.086)	mGluR5 (-0.077)
74	yeo7_Default (0.034)	yeo17_network_16 (0.05)	ca_Auditory (0.053)	Dears' Genes C2 (-0.047)	T1T2 (0.121)	fcgradient08 (-0.024)	L6 CT (-0.131)	mGluR5 (-0.097)
75	yeo7_Frontoparietal (-0.082)	yeo17_network_11 (-0.086)	ca_Posterior-Multimodal (0.116)	Dears' Genes C2 (-0.026)	dMT (0.085)	fcgradient05 (0.031)	L5 IT (-0.095)	CB1 (0.124)
76	yeo7_Dorsal Attention (0.039)	yeo17_network_11 (0.07)	ca_Frontoparietal (0.044)	Dears' Genes C3 (-0.067)	allom (-0.098)	fcgradient09 (-0.031)	Endo (0.091)	FDOPA (0.086)
77	yeo7_Dorsal Attention (0.03)	yeo17_network_13 (-0.089)	ca_Frontoparietal (-0.056)	Dears' Genes C1 (-0.015)	hill_evo (0.067)	fcgradient01 (-0.023)	L5/6 NP (0.087)	FDOPA (-0.045)
78	yeo7_Dorsal Attention (-0.05)	yeo17_network_9 (0.056)	ca_Ventral-Multimodal (0.151)	Dears' Genes C1 (-0.025)	CBF (0.045)	fcgradient05 (0.028)	Astro (0.11)	5HT1b (0.056)
79	yeo7_Ventral Attention (-0.04)	yeo17_network_17 (-0.09)	ca_Dorsal-attention (0.077)	Dears' Genes C3 (0.041)	CBF (0.092)	fcgradient07 (-0.012)	L6 CT (-0.098)	FDOPA (-0.097)
80	yeo7_Frontoparietal (-0.063)	yeo17_network_12 (-0.088)	ca_Dorsal-attention (0.049)	Dears' Genes C3 (-0.019)	externopyramidisation (0.053)	fcgradient10 (0.021)	L2/3 IT (-0.096)	FDOPA (-0.075)
81	yeo7_Frontoparietal (-0.043)	yeo17_network_5 (-0.051)	ca_Orbito-Affective (0.043)	Dears' Genes C2 (0.078)	thickness (0.085)	fcgradient10 (0.022)	L5 ET (0.107)	GABAa (-0.073)
82	yeo7_Default (-0.035)	yeo17_network_16 (-0.081)	ca_Frontoparietal (0.068)	Dears' Genes C3 (0.024)	dMT (-0.068)	fcgradient02 (-0.037)	VLMC (-0.101)	5HT1b (-0.057)
83	yeo7_Ventral Attention (-0.045)	yeo17_network_15 (-0.085)	ca_Frontoparietal (0.064)	Dears' Genes C3 (0.062)	allom (0.116)	fcgradient07 (-0.022)	Sst Chodl (0.133)	DAT (-0.075)
84	yeo7_Frontoparietal (-0.041)	yeo17_network_14 (0.057)	ca_Posterior-Multimodal (-0.087)	Dears' Genes C3 (0.093)	allom (-0.057)	fcgradient04 (0.024)	L5/6 NP (0.139)	FDOPA (-0.111)
85	yeo7_Dorsal Attention (0.054)	yeo17_network_17 (-0.048)	ca_Language (0.044)	Dears' Genes C1 (0.029)	T1T2 (0.076)	fcgradient06 (-0.028)	Pax6 (-0.134)	D1 (0.061)
86	yeo7_Limbic (0.048)	yeo17_network_12 (-0.081)	ca_Posterior-Multimodal (0.125)	Dears' Genes C3 (-0.038)	MEG_theta (-0.071)	fcgradient08 (-0.011)	Lamp5 Lhx6 (-0.14)	CB1 (-0.054)
87	yeo7_Default (0.041)	yeo17_network_15 (0.068)	ca_Auditory (-0.064)	Dears' Genes C2 (0.015)	allom (0.1)	fcgradient03 (0.029)	Astro (-0.145)	NAT (0.092)
88	yeo7_Somatomotor (0.023)	yeo17_network_10 (-0.04)	ca_Ventral-Multimodal (0.072)	Dears' Genes C2 (0.02)	glasser_GI (0.065)	fcgradient07 (-0.014)	L6b (-0.149)	DAT (-0.079)
89	yeo7_Ventral Attention (-0.023)	yeo17_network_5 (-0.072)	ca_Ventral-Multimodal (-0.084)	Dears' Genes C2 (-0.028)	dMT (-0.119)	fcgradient05 (-0.034)	Lamp5 Lhx6 (0.086)	FDOPA (-0.068)
90	yeo7_Limbic (0.047)	yeo17_network_11 (-0.052)	ca_Ventral-Multimodal (-0.056)	Dears' Genes C3 (-0.04)	MEG_theta (-0.056)	fcgradient10 (-0.025)	L5/6 NP (-0.094)	VAChT (0.055)
91	yeo7_Dorsal Attention (0.02)	yeo17_network_14 (-0.091)	ca_Language (-0.084)	Dears' Genes C2 (-0.035)	CBF (-0.046)	fcgradient07 (0.033)	VLMC (0.108)	5HT4 (0.093)
92	yeo7_Frontoparietal (-0.023)	yeo17_network_11 (0.05)	ca_Posterior-Multimodal (0.092)	Dears' Genes C2 (0.056)	thickness (0.05)	fcgradient01 (-0.011)	VLMC (0.087)	5HT2a (0.05)
93	yeo7_Ventral Attention (-0.053)	yeo17_network_7 (-0.088)	ca_Somatomotor (0.074)	Dears' Genes C2 (0.028)	MEG_theta (0.11)	fcgradient10 (-0.017)	Astro (0.091)	mGluR5 (0.08)
94	yeo7_Frontoparietal (-0.06)	yeo17_network_13 (-0.059)	ca_Visual1 (-0.062)	Dears' Genes C2 (-0.031)	allom (-0.095)	fcgradient10 (-0.03)	Lamp5 Lhx6 (-0.147)	D2 (-0.055)
95	yeo7_Dorsal Attention (-0.035)	yeo17_network_16 (-0.063)	ca_Cingulo-Opercular (-0.065)	Dears' Genes C1 (-0.021)	glasser_GI (0.058)	fcgradient10 (0.047)	Lamp5 (-0.123)	FDOPA (0.092)
96	yeo7_Ventral Attention (0.057)	yeo17_network_11 (-0.107)	ca_Posterior-Multimodal (-0.057)	Dears' Genes C2 (-0.029)	MEG_theta (0.046)	fcgradient09 (0.035)	L5 IT (-0.085)	FDOPA (-0.046)
97	yeo7_Default (-0.031)	yeo17_network_13 (0.066)	ca_Posterior-Multimodal (0.089)	Dears' Genes C2 (-0.048)	thickness (-0.048)	fcgradient04 (0.022)	Micro/PVM (-0.101)	FDOPA (0.069)
98	yeo7_Ventral Attention (-0.044)	yeo17_network_5 (0.068)	ca_Ventral-Multimodal (-0.082)	Dears' Genes C2 (-0.028)	dMT (-0.099)	fcgradient10 (0.027)	L6 IT (-0.09)	mGluR5 (-0.059)
99	yeo7_Ventral Attention (0.033)	yeo17_network_15 (-0.058)	ca_Ventral-Multimodal (-0.049)	Dears' Genes C1 (0.028)	MEG_theta (0.05)	fcgradient10 (0.024)	L6b (0.064)	5HT1b (-0.045)
100	yeo7_Limbic (-0.057)	yeo17_network_10 (-0.062)	ca_Orbito-Affective (-0.053)	Dears' Genes C1 (0.02)	dMT (0.095)	fcgradient06 (-0.017)	Lamp5 Lhx6 (-0.119)	CB1 (-0.05)
101	yeo7_Ventral Attention (-0.062)	yeo17_network_7 (-0.049)	ca_Posterior-Multimodal (-0.084)	Dears' Genes C3 (0.022)	CBF (-0.038)	fcgradient10 (-0.021)	Pvalb (-0.093)	GABAa (-0.075)
102	yeo7_Limbic (-0.031)	yeo17_network_16 (-0.073)	ca_Posterior-Multimodal (-0.071)	Dears' Genes C3 (0.026)	CBF (0.102)	fcgradient07 (-0.012)	Lamp5 Lhx6 (0.082)	VAChT (0.074)
103	yeo7_Default (-0.035)	yeo17_network_15 (-0.079)	ca_Dorsal-attention (0.06)	Dears' Genes C3 (0.047)	allom (-0.036)	fcgradient05 (-0.019)	Micro/PVM (0.096)	NAT (-0.068)
104	yeo7_Somatomotor (0.021)	yeo17_network_10 (-0.062)	ca_Ventral-Multimodal (0.101)	Dears' Genes C3 (-0.03)	allom (0.057)	fcgradient10 (0.02)	VLMC (-0.094)	5HT4 (-0.046)
105	yeo7_Limbic (0.039)	yeo17_network_5 (0.065)	ca_Posterior-Multimodal (-0.133)	Dears' Genes C3 (-0.045)	thickness (-0.058)	fcgradient06 (0.024)	VLMC (-0.093)	GABAa-bz (-0.047)
106	yeo7_Frontoparietal (0.066)	yeo17_network_6 (-0.084)	ca_Cingulo-Opercular (0.064)	Dears' Genes C2 (-0.031)	allom (0.076)	fcgradient06 (-0.033)	VLMC (0.111)	D1 (0.056)
107	yeo7_Limbic (0.032)	yeo17_network_11 (-0.118)	ca_Posterior-Multimodal (-0.123)	Dears' Genes C3 (-0.053)	externopyramidisation (-0.059)	fcgradient01 (0.015)	Micro/PVM (0.12)	mGluR5 (-0.062)
108	yeo7_Ventral Attention (0.027)	yeo17_network_16 (-0.047)	ca_Posterior-Multimodal (-0.071)	Dears' Genes C2 (-0.037)	allom (0.041)	fcgradient04 (0.02)	OPC (-0.163)	FDOPA (-0.076)
109	yeo7_Dorsal Attention (-0.025)	yeo17_network_11 (0.062)	ca_Ventral-Multimodal (0.13)	Dears' Genes C2 (0.021)	PC1_neurosynth (0.046)	fcgradient05 (0.018)	Pax6 (0.106)	D2 (-0.053)
110	yeo7_Default (-0.05)	yeo17_network_12 (-0.059)	ca_Posterior-Multimodal (-0.06)	Dears' Genes C3 (0.043)	MEG_theta (-0.041)	fcgradient04 (0.021)	Vip (0.137)	5HT2a (-0.043)
111	yeo7_Frontoparietal (-0.024)	yeo17_network_8 (-0.067)	ca_Posterior-Multimodal (-0.054)	Dears' Genes C3 (0.036)	allom (-0.048)	fcgradient10 (-0.011)	Vip (-0.071)	NAT (-0.095)
112	yeo7_Ventral Attention (-0.035)	yeo17_network_13 (-0.063)	ca_Posterior-Multimodal (-0.054)	Dears' Genes C3 (-0.009)	thickness (-0.052)	fcgradient08 (0.018)	L6 CT (-0.059)	GABAa (0.056)
113	yeo7_Frontoparietal (0.056)	yeo17_network_12 (0.049)	ca_Auditory (-0.06)	Dears' Genes C3 (0.033)	glasser_GI (0.029)	fcgradient05 (0.024)	L6 CT (-0.083)	FDOPA (0.058)
114	yeo7_Limbic (-0.045)	yeo17_network_13 (0.084)	ca_Posterior-Multimodal (0.08)	Dears' Genes C3 (0.02)	hill_evo (0.069)	fcgradient04 (-0.017)	Lamp5 (0.085)	FDOPA (0.049)
115	yeo7_Frontoparietal (0.04)	yeo17_network_13 (0.084)	ca_Posterior-Multimodal (-0.05)	Dears' Genes C1 (-0.02)	MEG_theta (0.045)	fcgradient10 (-0.013)	Endo (0.096)	NAT (-0.047)
116	yeo7_Frontoparietal (0.03)	yeo17_network_16 (-0.055)	ca_Ventral-Multimodal (0.056)	Dears' Genes C3 (0.022)	hill_evo (0.03)	fcgradient07 (-0.019)	L6 CT (0.097)	FDOPA (-0.051)
117	yeo7_Somatomotor (-0.023)	yeo17_network_5 (-0.069)	ca_Posterior-Multimodal (0.081)	Dears' Genes C1 (0.005)	glasser_GI (-0.043)	fcgradient09 (0.022)	Vip (0.088)	VAChT (0.07)
118	yeo7_Ventral Attention (0.055)	yeo17_network_11 (-0.065)	ca_Language (0.055)	Dears' Genes C1 (-0.014)	allom (-0.057)	fcgradient07 (-0.031)	Pax6 (0.111)	5HT1a (0.035)
119	yeo7_Default (-0.044)	yeo17_network_15 (-0.096)	ca_Posterior-Multimodal (-0.082)	Dears' Genes C1 (0.046)	hill_evo (0.062)	fcgradient04 (0.024)	Lamp5 Lhx6 (0.072)	FDOPA (-0.071)
120	yeo7_Dorsal Attention (0.029)	yeo17_network_9 (-0.035)	ca_Ventral-Multimodal (-0.052)	Dears' Genes C3 (-0.028)	hill_evo (0.033)	fcgradient06 (0.024)	VLMC (-0.116)	VAChT (0.043)
121	yeo7_Somatomotor (0.031)	yeo17_network_12 (-0.065)	ca_Visual2 (-0.033)	Dears' Genes C3 (0.048)	thickness (0.037)	fcgradient03 (-0.019)	OPC (0.067)	FDOPA (0.091)
122	yeo7_Dorsal Attention (-0.036)	yeo17_network_6 (-0.051)	ca_Orbito-Affective (-0.057)	Dears' Genes C3 (0.073)	PC1_neurosynth (0.044)	fcgradient05 (-0.017)	Pax6 (-0.117)	D1 (-0.043)
123	yeo7_Visual (0.034)	yeo17_network_1 (0.034)	ca_Orbito-Affective (0.043)	Dears' Genes C2 (-0.026)	glasser_GI (-0.034)	fcgradient06 (0.017)	Endo (0.102)	DAT (0.043)
124	yeo7_Frontoparietal (-0.044)	yeo17_network_11 (-0.077)	ca_Posterior-Multimodal (-0.096)	Dears' Genes C2 (0.017)	MEG_theta (-0.042)	fcgradient06 (-0.031)	L6 CT (-0.095)	GABAa-bz (0.052)
125	yeo7_Limbic (0.06)	yeo17_network_17 (-0.055)	ca_Dorsal-attention (-0.083)	Dears' Genes C2 (-0.044)	dMT (-0.094)	fcgradient04 (0.009)	Endo (0.078)	NAT (-0.05)
126	yeo7_Ventral Attention (0.037)	yeo17_network_8 (0.042)	ca_Orbito-Affective (0.035)	Dears' Genes C2 (0.029)	hill_evo (0.035)	fcgradient05 (0.011)	Vip (0.093)	DAT (0.072)
127	yeo7_Frontoparietal (0.031)	yeo17_network_4 (-0.049)	ca_Cingulo-Opercular (-0.024)	Dears' Genes C3 (0.025)	allom (-0.051)	fcgradient09 (0.017)	VLMC (-0.128)	NAT (0.079)
128	yeo7_Dorsal Attention (-0.024)	yeo17_network_15 (-0.056)	ca_Ventral-Multimodal (0.096)	Dears' Genes C3 (-0.044)	hill_evo (0.026)	fcgradient01 (-0.014)	L6 IT (-0.1)	mGluR5 (0.072)
129	yeo7_Ventral Attention (0.024)	yeo17_network_5 (-0.041)	ca_Posterior-Multimodal (0.086)	Dears' Genes C2 (0.011)	allom (0.073)	fcgradient04 (-0.021)	Vip (0.081)	mGluR5 (0.064)
130	yeo7_Dorsal Attention (-0.04)	yeo17_network_1 (0.077)	ca_Cingulo-Opercular (-0.053)	Dears' Genes C2 (0.018)	hill_evo (0.037)	fcgradient09 (-0.018)	Lamp5 (-0.106)	mGluR5 (0.058)
131	yeo7_Limbic (-0.013)	yeo17_network_13 (0.044)	ca_Visual1 (0.034)	Dears' Genes C3 (-0.027)	externopyramidisation (-0.05)	fcgradient10 (-0.017)	L6 CT (0.08)	5HTT (-0.042)
132	yeo7_Dorsal Attention (-0.042)	yeo17_network_11 (-0.046)	ca_Cingulo-Opercular (0.044)	Dears' Genes C1 (-0.029)	PC1_neurosynth (-0.047)	fcgradient03 (-0.015)	Pax6 (-0.102)	D1 (-0.07)
133	yeo7_Frontoparietal (-0.041)	yeo17_network_11 (-0.061)	ca_Posterior-Multimodal (-0.066)	Dears' Genes C3 (-0.018)	allom (0.058)	fcgradient10 (-0.016)	Lamp5 (0.091)	DAT (0.043)
134	yeo7_Dorsal Attention (0.027)	yeo17_network_8 (-0.062)	ca_Posterior-Multimodal (0.052)	Dears' Genes C2 (0.04)	T1T2 (-0.051)	fcgradient05 (0.012)	Endo (-0.107)	FDOPA (0.042)
135	yeo7_Ventral Attention (0.057)	yeo17_network_7 (0.063)	ca_Cingulo-Opercular (0.049)	Dears' Genes C3 (-0.016)	allom (-0.042)	fcgradient07 (0.012)	Lamp5 Lhx6 (-0.082)	FDOPA (-0.034)
136	yeo7_Dorsal Attention (0.042)	yeo17_network_14 (-0.05)	ca_Frontoparietal (-0.043)	Dears' Genes C2 (-0.045)	CBF (-0.02)	fcgradient10 (0.029)	Pax6 (-0.1)	mGluR5 (0.051)
137	yeo7_Default (0.019)	yeo17_network_6 (0.038)	ca_Orbito-Affective (0.039)	Dears' Genes C2 (0.028)	allom (-0.062)	fcgradient02 (-0.024)	Micro/PVM (-0.101)	mGluR5 (-0.106)
138	yeo7_Frontoparietal (0.04)	yeo17_network_17 (-0.046)	ca_Posterior-Multimodal (0.08)	Dears' Genes C2 (0.025)	allom (0.067)	fcgradient10 (0.02)	L6b (-0.066)	NAT (-0.044)
139	yeo7_Ventral Attention (-0.023)	yeo17_network_11 (-0.077)	ca_Posterior-Multimodal (-0.047)	Dears' Genes C2 (-0.009)	allom (0.066)	fcgradient09 (-0.018)	VLMC (-0.087)	NAT (-0.078)
140	yeo7_Dorsal Attention (0.069)	yeo17_network_6 (0.052)	ca_Posterior-Multimodal (-0.056)	Dears' Genes C3 (0.014)	thickness (-0.033)	fcgradient08 (0.015)	L6b (-0.065)	GABAa-bz (-0.035)
141	yeo7_Ventral Attention (-0.06)	yeo17_network_15 (0.051)	ca_Ventral-Multimodal (0.05)	Dears' Genes C3 (-0.05)	thickness (0.041)	fcgradient09 (-0.022)	L5 ET (0.087)	5HT1a (0.032)
142	yeo7_Dorsal Attention (-0.033)	yeo17_network_5 (0.046)	ca_Ventral-Multimodal (0.06)	Dears' Genes C2 (-0.012)	allom (0.058)	fcgradient05 (-0.012)	Pax6 (0.07)	GABAa (-0.056)
143	yeo7_Limbic (-0.027)	yeo17_network_17 (0.042)	ca_Auditory (0.051)	Dears' Genes C3 (0.046)	allom (0.019)	fcgradient07 (-0.023)	Micro/PVM (-0.068)	FDOPA (0.093)
144	yeo7_Frontoparietal (-0.038)	yeo17_network_14 (-0.07)	ca_Dorsal-attention (0.073)	Dears' Genes C1 (0.055)	thickness (-0.043)	fcgradient06 (0.016)	Lamp5 (-0.106)	GABAa-bz (-0.048)
145	yeo7_Dorsal Attention (-0.043)	yeo17_network_14 (-0.055)	ca_Language (-0.046)	Dears' Genes C2 (0.018)	externopyramidisation (0.056)	fcgradient04 (0.032)	L6b (-0.081)	NAT (-0.067)
146	yeo7_Dorsal Attention (-0.041)	yeo17_network_6 (-0.091)	ca_Orbito-Affective (0.086)	Dears' Genes C3 (-0.039)	externopyramidisation (0.045)	fcgradient10 (0.024)	L5 ET (0.059)	mGluR5 (0.055)
147	yeo7_Ventral Attention (0.049)	yeo17_network_6 (-0.066)	ca_Posterior-Multimodal (0.067)	Dears' Genes C3 (-0.029)	allom (0.035)	fcgradient06 (0.014)	L6b (-0.062)	FDOPA (-0.072)
148	yeo7_Frontoparietal (0.04)	yeo17_network_8 (0.069)	ca_Posterior-Multimodal (-0.047)	Dears' Genes C3 (0.02)	CBF (-0.049)	fcgradient08 (0.033)	L5/6 NP (-0.09)	5HTT (-0.058)
149	yeo7_Dorsal Attention (-0.03)	yeo17_network_6 (-0.056)	ca_Dorsal-attention (0.042)	Dears' Genes C2 (-0.025)	externopyramidisation (0.045)	fcgradient04 (0.01)	L5 IT (0.095)	mGluR5 (-0.067)
150	yeo7_Dorsal Attention (0.048)	yeo17_network_14 (0.034)	ca_Orbito-Affective (0.055)	Dears' Genes C1 (0.01)	MEG_theta (-0.042)	fcgradient10 (-0.015)	L5/6 NP (-0.052)	D2 (0.062)
151	yeo7_Ventral Attention (-0.053)	yeo17_network_7 (-0.051)	ca_Language (0.071)	Dears' Genes C3 (-0.038)	dMT (-0.05)	fcgradient10 (-0.036)	Lamp5 (-0.07)	FDOPA (-0.099)
152	yeo7_Default (-0.027)	yeo17_network_15 (-0.05)	ca_Ventral-Multimodal (0.074)	Dears' Genes C3 (0.018)	glasser_GI (0.033)	fcgradient05 (-0.013)	Vip (0.064)	DAT (-0.037)
153	yeo7_Frontoparietal (0.029)	yeo17_network_5 (0.079)	ca_Visual1 (-0.052)	Dears' Genes C2 (-0.03)	allom (-0.036)	fcgradient10 (0.015)	L6b (0.089)	FDOPA (0.08)
154	yeo7_Frontoparietal (-0.026)	yeo17_network_6 (0.063)	ca_Visual1 (0.039)	Dears' Genes C3 (0.076)	T1T2 (-0.049)	fcgradient09 (0.023)	L5 IT (0.132)	D2 (0.126)
155	yeo7_Frontoparietal (-0.029)	yeo17_network_14 (0.046)	ca_Language (0.067)	Dears' Genes C2 (0.046)	hill_evo (0.056)	fcgradient07 (-0.037)	L5/6 NP (-0.071)	GABAa (0.046)
156	yeo7_Ventral Attention (-0.031)	yeo17_network_6 (0.071)	ca_Cingulo-Opercular (-0.049)	Dears' Genes C3 (0.015)	allom (-0.058)	fcgradient07 (-0.02)	VLMC (-0.092)	GABAa-bz (-0.045)
157	yeo7_Ventral Attention (0.07)	yeo17_network_7 (0.068)	ca_Posterior-Multimodal (-0.053)	Dears' Genes C3 (0.022)	dMT (0.058)	fcgradient10 (-0.014)	L2/3 IT (0.065)	D2 (-0.081)
158	yeo7_Limbic (0.038)	yeo17_network_16 (0.074)	ca_Dorsal-attention (0.04)	Dears' Genes C1 (0.021)	CBF (-0.05)	fcgradient03 (0.019)	L6 IT (0.057)	FDOPA (-0.062)
159	yeo7_Dorsal Attention (0.053)	yeo17_network_6 (0.104)	ca_Posterior-Multimodal (0.038)	Dears' Genes C1 (-0.02)	glasser_GI (-0.038)	fcgradient05 (0.013)	Astro (-0.05)	5HT1a (0.035)
160	yeo7_Frontoparietal (-0.011)	yeo17_network_11 (0.039)	ca_Posterior-Multimodal (0.034)	Dears' Genes C3 (-0.055)	thickness (-0.028)	fcgradient08 (0.018)	Pvalb (0.072)	FDOPA (-0.047)
161	yeo7_Dorsal Attention (0.046)	yeo17_network_12 (-0.039)	ca_Default (-0.043)	Dears' Genes C3 (0.017)	G1_fMRI (-0.029)	fcgradient06 (-0.018)	Astro (-0.102)	NAT (0.066)
162	yeo7_Ventral Attention (0.022)	yeo17_network_8 (-0.036)	ca_Posterior-Multimodal (-0.068)	Dears' Genes C1 (0.017)	hill_evo (-0.034)	fcgradient01 (0.015)	Micro/PVM (-0.065)	NAT (-0.042)
163	yeo7_Frontoparietal (-0.028)	yeo17_network_14 (-0.059)	ca_Cingulo-Opercular (0.065)	Dears' Genes C3 (-0.042)	CBF (-0.025)	fcgradient08 (-0.023)	Sncg (-0.074)	DAT (-0.037)
164	yeo7_Frontoparietal (0.021)	yeo17_network_9 (-0.042)	ca_Visual1 (-0.036)	Dears' Genes C3 (0.013)	CBF (0.055)	fcgradient08 (0.026)	L5 IT (0.092)	GABAa-bz (0.032)
165	yeo7_Limbic (0.034)	yeo17_network_15 (-0.047)	ca_Orbito-Affective (0.03)	Dears' Genes C3 (0.031)	MEG_theta (-0.04)	fcgradient03 (-0.014)	Micro/PVM (-0.086)	DAT (0.034)
166	yeo7_Dorsal Attention (-0.032)	yeo17_network_1 (0.072)	ca_Dorsal-attention (-0.045)	Dears' Genes C3 (-0.045)	PC1_neurosynth (-0.05)	fcgradient04 (0.027)	L5 ET (0.065)	FDOPA (-0.06)
167	yeo7_Limbic (-0.022)	yeo17_network_13 (0.077)	ca_Posterior-Multimodal (-0.077)	Dears' Genes C1 (0.018)	CBF (-0.042)	fcgradient05 (-0.022)	Astro (0.097)	5HT1b (-0.067)
168	yeo7_Default (-0.023)	yeo17_network_16 (-0.044)	ca_Frontoparietal (-0.026)	Dears' Genes C3 (-0.022)	dMT (-0.07)	fcgradient10 (-0.022)	Astro (-0.05)	NAT (-0.102)
169	yeo7_Default (0.061)	yeo17_network_7 (0.112)	ca_Ventral-Multimodal (0.045)	Dears' Genes C2 (0.027)	dMT (-0.033)	fcgradient09 (0.013)	OPC (0.082)	VAChT (0.076)
170	yeo7_Dorsal Attention (-0.015)	yeo17_network_11 (0.04)	ca_Frontoparietal (-0.045)	Dears' Genes C3 (0.034)	MEG_theta (-0.037)	fcgradient03 (-0.015)	OPC (0.082)	FDOPA (0.073)
171	yeo7_Dorsal Attention (-0.067)	yeo17_network_15 (-0.057)	ca_Posterior-Multimodal (0.035)	Dears' Genes C3 (0.028)	PC1_neurosynth (0.037)	fcgradient09 (0.011)	L6 CT (-0.073)	GABAa (0.074)
172	yeo7_Frontoparietal (0.045)	yeo17_network_14 (-0.047)	ca_Ventral-Multimodal (0.037)	Dears' Genes C3 (0.018)	dMT (0.038)	fcgradient09 (0.017)	L6 IT Car3 (-0.054)	NAT (0.063)
173	yeo7_Dorsal Attention (-0.023)	yeo17_network_9 (0.044)	ca_Posterior-Multimodal (0.078)	Dears' Genes C2 (0.03)	PC1_neurosynth (0.046)	fcgradient10 (0.012)	L5 IT (0.086)	mGluR5 (-0.046)
174	yeo7_Ventral Attention (-0.036)	yeo17_network_15 (-0.054)	ca_Posterior-Multimodal (0.085)	Dears' Genes C2 (0.02)	allom (0.039)	fcgradient06 (-0.013)	Pax6 (0.109)	D1 (0.043)
175	yeo7_Frontoparietal (-0.03)	yeo17_network_5 (-0.034)	ca_Visual1 (0.052)	Dears' Genes C1 (-0.024)	thickness (0.025)	fcgradient03 (0.011)	Endo (0.047)	GABAa (0.049)
176	yeo7_Limbic (0.025)	yeo17_network_8 (-0.07)	ca_Language (0.027)	Dears' Genes C1 (0.02)	allom (0.053)	fcgradient03 (-0.019)	Pax6 (-0.108)	FDOPA (-0.047)
177	yeo7_Frontoparietal (0.037)	yeo17_network_15 (0.052)	ca_Posterior-Multimodal (0.068)	Dears' Genes C2 (-0.027)	hill_evo (-0.039)	fcgradient10 (0.022)	L5 IT (-0.08)	GABAa-bz (-0.029)
178	yeo7_Frontoparietal (-0.039)	yeo17_network_4 (0.038)	ca_Dorsal-attention (0.11)	Dears' Genes C1 (-0.032)	thickness (0.056)	fcgradient04 (-0.015)	Astro (0.05)	FDOPA (0.036)
179	yeo7_Ventral Attention (-0.016)	yeo17_network_12 (0.027)	ca_Ventral-Multimodal (-0.04)	Dears' Genes C1 (0.012)	glasser_GI (0.027)	fcgradient08 (-0.012)	Pax6 (-0.089)	5HTT (-0.04)
180	yeo7_Ventral Attention (0.016)	yeo17_network_9 (0.057)	ca_Dorsal-attention (-0.031)	Dears' Genes C1 (0.016)	CBF (-0.036)	fcgradient07 (-0.018)	Sncg (0.073)	D1 (-0.056)
181	yeo7_Frontoparietal (0.022)	yeo17_network_5 (-0.045)	ca_Frontoparietal (0.038)	Dears' Genes C3 (0.028)	PC1_neurosynth (0.043)	fcgradient09 (-0.022)	Sst Chodl (-0.104)	DAT (-0.061)
182	yeo7_Default (0.038)	yeo17_network_11 (-0.062)	ca_Dorsal-attention (0.063)	Dears' Genes C3 (0.017)	thickness (0.031)	fcgradient04 (-0.023)	Endo (0.072)	FDOPA (0.056)
183	yeo7_Somatomotor (-0.037)	yeo17_network_8 (0.063)	ca_Visual1 (0.047)	Dears' Genes C3 (0.035)	externopyramidisation (0.04)	fcgradient03 (0.016)	L6 CT (-0.103)	5HT2a (0.072)
184	yeo7_Frontoparietal (-0.051)	yeo17_network_3 (-0.036)	ca_Visual1 (0.036)	Dears' Genes C2 (-0.029)	allom (0.029)	fcgradient03 (-0.011)	Vip (-0.085)	NAT (0.046)
185	yeo7_Visual (-0.021)	yeo17_network_14 (-0.051)	ca_Ventral-Multimodal (0.039)	Dears' Genes C1 (0.021)	T1T2 (0.042)	fcgradient10 (-0.018)	L6 IT (0.055)	mGluR5 (-0.063)
186	yeo7_Visual (0.013)	yeo17_network_5 (0.043)	ca_Posterior-Multimodal (-0.074)	Dears' Genes C2 (-0.008)	externopyramidisation (0.031)	fcgradient06 (-0.015)	Lamp5 Lhx6 (-0.106)	5HT2a (0.052)
187	yeo7_Dorsal Attention (0.016)	yeo17_network_6 (0.043)	ca_Posterior-Multimodal (-0.082)	Dears' Genes C2 (-0.057)	thickness (-0.048)	fcgradient04 (0.009)	Lamp5 (0.118)	NAT (0.037)
188	yeo7_Ventral Attention (-0.028)	yeo17_network_4 (0.041)	ca_Posterior-Multimodal (-0.054)	Dears' Genes C3 (-0.02)	thickness (0.027)	fcgradient10 (-0.01)	L6 CT (0.075)	GABAa (0.087)
189	yeo7_Frontoparietal (-0.021)	yeo17_network_15 (-0.054)	ca_Dorsal-attention (0.032)	Dears' Genes C2 (0.027)	PC1_neurosynth (-0.037)	fcgradient05 (0.01)	Lamp5 Lhx6 (0.075)	GABAa-bz (0.062)
190	yeo7_Frontoparietal (-0.025)	yeo17_network_13 (-0.054)	ca_Frontoparietal (-0.051)	Dears' Genes C1 (-0.019)	dMT (-0.056)	fcgradient08 (-0.016)	VLMC (-0.074)	GABAa (0.041)
191	yeo7_Default (-0.055)	yeo17_network_17 (-0.058)	ca_Dorsal-attention (0.08)	Dears' Genes C3 (-0.015)	G1_fMRI (-0.041)	fcgradient03 (0.018)	L2/3 IT (-0.067)	DAT (0.038)
192	yeo7_Limbic (-0.018)	yeo17_network_15 (-0.061)	ca_Posterior-Multimodal (0.045)	Dears' Genes C1 (0.004)	paquola_FC (0.027)	fcgradient10 (-0.015)	VLMC (-0.065)	NAT (-0.045)
193	yeo7_Frontoparietal (-0.026)	yeo17_network_6 (-0.034)	ca_Ventral-Multimodal (-0.052)	Dears' Genes C2 (-0.025)	dMT (-0.041)	fcgradient10 (-0.012)	OPC (0.068)	NAT (-0.052)
194	yeo7_Ventral Attention (0.049)	yeo17_network_7 (0.048)	ca_Frontoparietal (-0.038)	Dears' Genes C3 (0.013)	T1T2 (-0.017)	fcgradient06 (-0.017)	Astro (-0.057)	NAT (0.054)
195	yeo7_Limbic (0.033)	yeo17_network_8 (-0.044)	ca_Posterior-Multimodal (0.038)	Dears' Genes C2 (0.019)	hill_evo (0.027)	fcgradient03 (-0.016)	Vip (0.069)	GABAa-bz (0.047)
196	yeo7_Default (-0.034)	yeo17_network_17 (-0.038)	ca_Posterior-Multimodal (-0.068)	Dears' Genes C3 (0.017)	CBF (-0.037)	fcgradient02 (-0.012)	Lamp5 (0.101)	FDOPA (0.058)
197	yeo7_Frontoparietal (-0.026)	yeo17_network_15 (0.034)	ca_Cingulo-Opercular (-0.03)	Dears' Genes C3 (0.022)	paquola_FC (-0.048)	fcgradient03 (-0.01)	L6b (0.074)	FDOPA (-0.034)
198	yeo7_Limbic (0.034)	yeo17_network_10 (0.034)	ca_Language (0.065)	Dears' Genes C1 (0.022)	hill_evo (-0.023)	fcgradient09 (-0.024)	Chandelier (-0.078)	GABAa (0.053)
199	yeo7_Somatomotor (-0.028)	yeo17_network_11 (-0.061)	ca_Frontoparietal (-0.069)	Dears' Genes C2 (0.027)	externopyramidisation (-0.068)	fcgradient10 (0.022)	VLMC (0.087)	GABAa (0.037)

### Sheet: task_contr_to_ref
	cn	contrast	comp#	coeff	BestRef#1	BestRef#2	BestRef#3	BestRef#4	BestRef#5	BestRef#6	BestRef#7	BestRef#8	BestRef#9	BestRef#10
0	0	EMOTION_FACES	5	0.282706	fcgradient02 (0.699)	ca_Somatomotor (-0.557)	yeo7_Somatomotor (-0.528)	yeo17_network_3 (-0.464)	ca_Visual2 (0.452)	fcgradient07 (-0.43)	yeo7_Visual (0.406)	fcgradient06 (-0.396)	externopyramidisation (0.374)	VAChT (-0.372)
1	0	EMOTION_FACES	3	0.180693	fcgradient04 (-0.639)	fcgradient09 (-0.52)	yeo7_Dorsal Attention (0.455)	fcgradient08 (0.401)	fcgradient07 (-0.372)	ca_Dorsal-attention (0.338)	yeo17_network_5 (0.328)	yeo17_network_6 (0.32)	yeo17_network_16 (-0.273)	D1 (-0.271)
2	0	EMOTION_FACES	4	0.130651	yeo7_Visual (0.664)	hill_evo (-0.634)	fcgradient02 (0.625)	ca_Visual2 (0.547)	fcgradient04 (0.532)	Dears' Genes C2 (-0.488)	L4 IT (0.473)	dMT (-0.463)	yeo17_network_1 (0.436)	yeo17_network_2 (0.424)
3	0	EMOTION_FACES	0	-0.116006	fcgradient01 (0.929)	G1_fMRI (0.881)	yeo7_Default (0.725)	ca_Default (0.67)	PC1_neurosynth (0.614)	paquola_FC (-0.59)	yeo17_network_17 (0.507)	yeo17_network_16 (0.421)	glasser_GI (0.407)	T1T2 (-0.383)
4	0	EMOTION_FACES	6	-0.109281	fcgradient05 (0.78)	T1T2 (-0.471)	Dears' Genes C1 (-0.45)	5HT1a (0.402)	Sncg (0.402)	Pvalb (-0.394)	thickness (0.372)	Oligo (0.369)	L4 IT (-0.368)	MU (0.368)
5	1	EMOTION_SHAPES	5	0.196743	fcgradient02 (0.699)	ca_Somatomotor (-0.557)	yeo7_Somatomotor (-0.528)	yeo17_network_3 (-0.464)	ca_Visual2 (0.452)	fcgradient07 (-0.43)	yeo7_Visual (0.406)	fcgradient06 (-0.396)	externopyramidisation (0.374)	VAChT (-0.372)
6	1	EMOTION_SHAPES	0	-0.190594	fcgradient01 (0.929)	G1_fMRI (0.881)	yeo7_Default (0.725)	ca_Default (0.67)	PC1_neurosynth (0.614)	paquola_FC (-0.59)	yeo17_network_17 (0.507)	yeo17_network_16 (0.421)	glasser_GI (0.407)	T1T2 (-0.383)
7	1	EMOTION_SHAPES	3	0.181242	fcgradient04 (-0.639)	fcgradient09 (-0.52)	yeo7_Dorsal Attention (0.455)	fcgradient08 (0.401)	fcgradient07 (-0.372)	ca_Dorsal-attention (0.338)	yeo17_network_5 (0.328)	yeo17_network_6 (0.32)	yeo17_network_16 (-0.273)	D1 (-0.271)
8	1	EMOTION_SHAPES	4	0.127683	yeo7_Visual (0.664)	hill_evo (-0.634)	fcgradient02 (0.625)	ca_Visual2 (0.547)	fcgradient04 (0.532)	Dears' Genes C2 (-0.488)	L4 IT (0.473)	dMT (-0.463)	yeo17_network_1 (0.436)	yeo17_network_2 (0.424)
9	1	EMOTION_SHAPES	24	0.127077	yeo17_network_2 (-0.253)	yeo17_network_1 (0.21)	yeo17_network_10 (0.192)	L5 ET (0.165)	yeo7_Limbic (0.115)	L2/3 IT (-0.115)	L6 IT (0.106)	L6b (-0.1)	FDOPA (0.094)	yeo17_network_15 (-0.084)
10	2	EMOTION_FACES-SHAPES	7	-0.223023	fcgradient06 (0.533)	DAT (-0.454)	fcgradient07 (-0.403)	5HTT (-0.399)	fcgradient10 (0.381)	yeo17_network_6 (0.367)	glasser_GI (0.345)	fcgradient04 (-0.344)	yeo7_Dorsal Attention (0.336)	yeo17_network_4 (-0.324)
11	2	EMOTION_FACES-SHAPES	5	0.187855	fcgradient02 (0.699)	ca_Somatomotor (-0.557)	yeo7_Somatomotor (-0.528)	yeo17_network_3 (-0.464)	ca_Visual2 (0.452)	fcgradient07 (-0.43)	yeo7_Visual (0.406)	fcgradient06 (-0.396)	externopyramidisation (0.374)	VAChT (-0.372)
12	2	EMOTION_FACES-SHAPES	11	0.125169	yeo17_network_2 (-0.356)	yeo17_network_3 (0.353)	fcgradient10 (0.293)	yeo17_network_1 (0.283)	D1 (-0.246)	mGluR5 (-0.244)	GABAa (-0.241)	fcgradient09 (-0.232)	DAT (-0.212)	5HT2a (-0.207)
13	2	EMOTION_FACES-SHAPES	23	0.11476	ca_Posterior-Multimodal (0.206)	yeo7_Limbic (0.192)	CBF (-0.188)	DAT (0.179)	glasser_GI (-0.173)	yeo17_network_10 (0.164)	externopyramidisation (0.164)	Lamp5 (-0.162)	FDOPA (0.156)	ca_Ventral-Multimodal (0.155)
14	2	EMOTION_FACES-SHAPES	15	-0.101806	DAT (0.293)	yeo17_network_1 (-0.257)	CB1 (-0.249)	5HTT (0.196)	ca_Cingulo-Opercular (-0.191)	allom (-0.182)	yeo7_Ventral Attention (-0.174)	ca_Dorsal-attention (0.169)	MEG_theta (-0.168)	Sst (0.168)
15	3	GAMBLING_PUNISH	5	0.292161	fcgradient02 (0.699)	ca_Somatomotor (-0.557)	yeo7_Somatomotor (-0.528)	yeo17_network_3 (-0.464)	ca_Visual2 (0.452)	fcgradient07 (-0.43)	yeo7_Visual (0.406)	fcgradient06 (-0.396)	externopyramidisation (0.374)	VAChT (-0.372)
16	3	GAMBLING_PUNISH	6	-0.20462	fcgradient05 (0.78)	T1T2 (-0.471)	Dears' Genes C1 (-0.45)	5HT1a (0.402)	Sncg (0.402)	Pvalb (-0.394)	thickness (0.372)	Oligo (0.369)	L4 IT (-0.368)	MU (0.368)
17	3	GAMBLING_PUNISH	1	0.199963	fcgradient03 (0.947)	yeo7_Frontoparietal (0.484)	ca_Frontoparietal (0.428)	yeo17_network_12 (0.405)	ca_Cingulo-Opercular (0.391)	yeo7_Somatomotor (-0.386)	fcgradient04 (-0.355)	ca_Somatomotor (-0.345)	ca_Default (-0.33)	yeo17_network_3 (-0.305)
18	3	GAMBLING_PUNISH	0	-0.177698	fcgradient01 (0.929)	G1_fMRI (0.881)	yeo7_Default (0.725)	ca_Default (0.67)	PC1_neurosynth (0.614)	paquola_FC (-0.59)	yeo17_network_17 (0.507)	yeo17_network_16 (0.421)	glasser_GI (0.407)	T1T2 (-0.383)
19	3	GAMBLING_PUNISH	3	0.164469	fcgradient04 (-0.639)	fcgradient09 (-0.52)	yeo7_Dorsal Attention (0.455)	fcgradient08 (0.401)	fcgradient07 (-0.372)	ca_Dorsal-attention (0.338)	yeo17_network_5 (0.328)	yeo17_network_6 (0.32)	yeo17_network_16 (-0.273)	D1 (-0.271)
20	4	GAMBLING_REWARD	5	0.30969	fcgradient02 (0.699)	ca_Somatomotor (-0.557)	yeo7_Somatomotor (-0.528)	yeo17_network_3 (-0.464)	ca_Visual2 (0.452)	fcgradient07 (-0.43)	yeo7_Visual (0.406)	fcgradient06 (-0.396)	externopyramidisation (0.374)	VAChT (-0.372)
21	4	GAMBLING_REWARD	1	0.218665	fcgradient03 (0.947)	yeo7_Frontoparietal (0.484)	ca_Frontoparietal (0.428)	yeo17_network_12 (0.405)	ca_Cingulo-Opercular (0.391)	yeo7_Somatomotor (-0.386)	fcgradient04 (-0.355)	ca_Somatomotor (-0.345)	ca_Default (-0.33)	yeo17_network_3 (-0.305)
22	4	GAMBLING_REWARD	6	-0.199177	fcgradient05 (0.78)	T1T2 (-0.471)	Dears' Genes C1 (-0.45)	5HT1a (0.402)	Sncg (0.402)	Pvalb (-0.394)	thickness (0.372)	Oligo (0.369)	L4 IT (-0.368)	MU (0.368)
23	4	GAMBLING_REWARD	3	0.182029	fcgradient04 (-0.639)	fcgradient09 (-0.52)	yeo7_Dorsal Attention (0.455)	fcgradient08 (0.401)	fcgradient07 (-0.372)	ca_Dorsal-attention (0.338)	yeo17_network_5 (0.328)	yeo17_network_6 (0.32)	yeo17_network_16 (-0.273)	D1 (-0.271)
24	4	GAMBLING_REWARD	0	-0.172106	fcgradient01 (0.929)	G1_fMRI (0.881)	yeo7_Default (0.725)	ca_Default (0.67)	PC1_neurosynth (0.614)	paquola_FC (-0.59)	yeo17_network_17 (0.507)	yeo17_network_16 (0.421)	glasser_GI (0.407)	T1T2 (-0.383)
25	5	GAMBLING_REWARD-PUNISH	2	-0.0615085	fcgradient07 (-0.623)	fcgradient08 (-0.564)	fcgradient05 (0.456)	yeo7_Ventral Attention (0.412)	VAChT (0.395)	ca_Cingulo-Opercular (0.371)	MU (0.369)	fcgradient02 (-0.355)	fcgradient09 (0.338)	ca_Language (0.325)
26	5	GAMBLING_REWARD-PUNISH	3	0.0396724	fcgradient04 (-0.639)	fcgradient09 (-0.52)	yeo7_Dorsal Attention (0.455)	fcgradient08 (0.401)	fcgradient07 (-0.372)	ca_Dorsal-attention (0.338)	yeo17_network_5 (0.328)	yeo17_network_6 (0.32)	yeo17_network_16 (-0.273)	D1 (-0.271)
27	5	GAMBLING_REWARD-PUNISH	1	0.038618	fcgradient03 (0.947)	yeo7_Frontoparietal (0.484)	ca_Frontoparietal (0.428)	yeo17_network_12 (0.405)	ca_Cingulo-Opercular (0.391)	yeo7_Somatomotor (-0.386)	fcgradient04 (-0.355)	ca_Somatomotor (-0.345)	ca_Default (-0.33)	yeo17_network_3 (-0.305)
28	5	GAMBLING_REWARD-PUNISH	5	0.0364576	fcgradient02 (0.699)	ca_Somatomotor (-0.557)	yeo7_Somatomotor (-0.528)	yeo17_network_3 (-0.464)	ca_Visual2 (0.452)	fcgradient07 (-0.43)	yeo7_Visual (0.406)	fcgradient06 (-0.396)	externopyramidisation (0.374)	VAChT (-0.372)
29	5	GAMBLING_REWARD-PUNISH	14	-0.0217316	L4 IT (0.306)	glasser_GI (-0.287)	ca_Visual1 (0.28)	Dears' Genes C2 (-0.273)	externopyramidisation (0.253)	yeo17_network_1 (0.251)	allom (-0.214)	yeo7_Visual (0.214)	Dears' Genes C3 (-0.211)	hill_evo (-0.203)
30	6	LANGUAGE_MATH	8	0.240722	fcgradient10 (0.34)	ca_Language (0.321)	Dears' Genes C2 (0.3)	yeo17_network_8 (0.272)	MEG_theta (0.239)	L5 ET (0.234)	fcgradient09 (-0.234)	fcgradient08 (0.233)	D2 (-0.203)	externopyramidisation (-0.198)
31	6	LANGUAGE_MATH	4	-0.218219	yeo7_Visual (0.664)	hill_evo (-0.634)	fcgradient02 (0.625)	ca_Visual2 (0.547)	fcgradient04 (0.532)	Dears' Genes C2 (-0.488)	L4 IT (0.473)	dMT (-0.463)	yeo17_network_1 (0.436)	yeo17_network_2 (0.424)
32	6	LANGUAGE_MATH	5	0.185538	fcgradient02 (0.699)	ca_Somatomotor (-0.557)	yeo7_Somatomotor (-0.528)	yeo17_network_3 (-0.464)	ca_Visual2 (0.452)	fcgradient07 (-0.43)	yeo7_Visual (0.406)	fcgradient06 (-0.396)	externopyramidisation (0.374)	VAChT (-0.372)
33	6	LANGUAGE_MATH	0	-0.111832	fcgradient01 (0.929)	G1_fMRI (0.881)	yeo7_Default (0.725)	ca_Default (0.67)	PC1_neurosynth (0.614)	paquola_FC (-0.59)	yeo17_network_17 (0.507)	yeo17_network_16 (0.421)	glasser_GI (0.407)	T1T2 (-0.383)
34	6	LANGUAGE_MATH	16	-0.110858	ca_Auditory (-0.276)	ca_Visual1 (-0.236)	Dears' Genes C2 (0.226)	fcgradient10 (0.215)	glasser_GI (0.191)	L4 IT (-0.186)	yeo17_network_3 (0.18)	yeo17_network_6 (-0.175)	ca_Somatomotor (0.171)	yeo7_Dorsal Attention (-0.156)
35	7	LANGUAGE_STORY	5	0.263406	fcgradient02 (0.699)	ca_Somatomotor (-0.557)	yeo7_Somatomotor (-0.528)	yeo17_network_3 (-0.464)	ca_Visual2 (0.452)	fcgradient07 (-0.43)	yeo7_Visual (0.406)	fcgradient06 (-0.396)	externopyramidisation (0.374)	VAChT (-0.372)
36	7	LANGUAGE_STORY	1	-0.242338	fcgradient03 (0.947)	yeo7_Frontoparietal (0.484)	ca_Frontoparietal (0.428)	yeo17_network_12 (0.405)	ca_Cingulo-Opercular (0.391)	yeo7_Somatomotor (-0.386)	fcgradient04 (-0.355)	ca_Somatomotor (-0.345)	ca_Default (-0.33)	yeo17_network_3 (-0.305)
37	7	LANGUAGE_STORY	4	-0.208365	yeo7_Visual (0.664)	hill_evo (-0.634)	fcgradient02 (0.625)	ca_Visual2 (0.547)	fcgradient04 (0.532)	Dears' Genes C2 (-0.488)	L4 IT (0.473)	dMT (-0.463)	yeo17_network_1 (0.436)	yeo17_network_2 (0.424)
38	7	LANGUAGE_STORY	16	-0.126228	ca_Auditory (-0.276)	ca_Visual1 (-0.236)	Dears' Genes C2 (0.226)	fcgradient10 (0.215)	glasser_GI (0.191)	L4 IT (-0.186)	yeo17_network_3 (0.18)	yeo17_network_6 (-0.175)	ca_Somatomotor (0.171)	yeo7_Dorsal Attention (-0.156)
39	7	LANGUAGE_STORY	7	-0.120054	fcgradient06 (0.533)	DAT (-0.454)	fcgradient07 (-0.403)	5HTT (-0.399)	fcgradient10 (0.381)	yeo17_network_6 (0.367)	glasser_GI (0.345)	fcgradient04 (-0.344)	yeo7_Dorsal Attention (0.336)	yeo17_network_4 (-0.324)
40	8	LANGUAGE_STORY-MATH	1	-0.522951	fcgradient03 (0.947)	yeo7_Frontoparietal (0.484)	ca_Frontoparietal (0.428)	yeo17_network_12 (0.405)	ca_Cingulo-Opercular (0.391)	yeo7_Somatomotor (-0.386)	fcgradient04 (-0.355)	ca_Somatomotor (-0.345)	ca_Default (-0.33)	yeo17_network_3 (-0.305)
41	8	LANGUAGE_STORY-MATH	6	0.213514	fcgradient05 (0.78)	T1T2 (-0.471)	Dears' Genes C1 (-0.45)	5HT1a (0.402)	Sncg (0.402)	Pvalb (-0.394)	thickness (0.372)	Oligo (0.369)	L4 IT (-0.368)	MU (0.368)
42	8	LANGUAGE_STORY-MATH	0	0.20561	fcgradient01 (0.929)	G1_fMRI (0.881)	yeo7_Default (0.725)	ca_Default (0.67)	PC1_neurosynth (0.614)	paquola_FC (-0.59)	yeo17_network_17 (0.507)	yeo17_network_16 (0.421)	glasser_GI (0.407)	T1T2 (-0.383)
43	8	LANGUAGE_STORY-MATH	8	-0.201458	fcgradient10 (0.34)	ca_Language (0.321)	Dears' Genes C2 (0.3)	yeo17_network_8 (0.272)	MEG_theta (0.239)	L5 ET (0.234)	fcgradient09 (-0.234)	fcgradient08 (0.233)	D2 (-0.203)	externopyramidisation (-0.198)
44	8	LANGUAGE_STORY-MATH	2	0.139779	fcgradient07 (-0.623)	fcgradient08 (-0.564)	fcgradient05 (0.456)	yeo7_Ventral Attention (0.412)	VAChT (0.395)	ca_Cingulo-Opercular (0.371)	MU (0.369)	fcgradient02 (-0.355)	fcgradient09 (0.338)	ca_Language (0.325)
45	9	MOTOR_CUE	0	-0.374946	fcgradient01 (0.929)	G1_fMRI (0.881)	yeo7_Default (0.725)	ca_Default (0.67)	PC1_neurosynth (0.614)	paquola_FC (-0.59)	yeo17_network_17 (0.507)	yeo17_network_16 (0.421)	glasser_GI (0.407)	T1T2 (-0.383)
46	9	MOTOR_CUE	1	0.234416	fcgradient03 (0.947)	yeo7_Frontoparietal (0.484)	ca_Frontoparietal (0.428)	yeo17_network_12 (0.405)	ca_Cingulo-Opercular (0.391)	yeo7_Somatomotor (-0.386)	fcgradient04 (-0.355)	ca_Somatomotor (-0.345)	ca_Default (-0.33)	yeo17_network_3 (-0.305)
47	9	MOTOR_CUE	12	0.176717	L4 IT (0.251)	ca_Visual1 (0.236)	MU (-0.222)	Dears' Genes C1 (0.218)	yeo17_network_4 (-0.209)	thickness (-0.188)	yeo17_network_5 (-0.171)	Dears' Genes C2 (-0.166)	5HT1a (-0.153)	ca_Language (0.151)
48	9	MOTOR_CUE	13	0.148101	fcgradient10 (-0.372)	yeo17_network_4 (0.347)	Oligo (-0.335)	Sst (-0.332)	Dears' Genes C1 (0.314)	Chandelier (-0.286)	yeo7_Limbic (-0.282)	paquola_FC (0.279)	Endo (0.273)	Sncg (-0.255)
49	9	MOTOR_CUE	15	-0.109042	DAT (0.293)	yeo17_network_1 (-0.257)	CB1 (-0.249)	5HTT (0.196)	ca_Cingulo-Opercular (-0.191)	allom (-0.182)	yeo7_Ventral Attention (-0.174)	ca_Dorsal-attention (0.169)	MEG_theta (-0.168)	Sst (0.168)
50	10	MOTOR_LF	0	-0.169071	fcgradient01 (0.929)	G1_fMRI (0.881)	yeo7_Default (0.725)	ca_Default (0.67)	PC1_neurosynth (0.614)	paquola_FC (-0.59)	yeo17_network_17 (0.507)	yeo17_network_16 (0.421)	glasser_GI (0.407)	T1T2 (-0.383)
51	10	MOTOR_LF	2	0.16209	fcgradient07 (-0.623)	fcgradient08 (-0.564)	fcgradient05 (0.456)	yeo7_Ventral Attention (0.412)	VAChT (0.395)	ca_Cingulo-Opercular (0.371)	MU (0.369)	fcgradient02 (-0.355)	fcgradient09 (0.338)	ca_Language (0.325)
52	10	MOTOR_LF	14	-0.156107	L4 IT (0.306)	glasser_GI (-0.287)	ca_Visual1 (0.28)	Dears' Genes C2 (-0.273)	externopyramidisation (0.253)	yeo17_network_1 (0.251)	allom (-0.214)	yeo7_Visual (0.214)	Dears' Genes C3 (-0.211)	hill_evo (-0.203)
53	10	MOTOR_LF	15	-0.140385	DAT (0.293)	yeo17_network_1 (-0.257)	CB1 (-0.249)	5HTT (0.196)	ca_Cingulo-Opercular (-0.191)	allom (-0.182)	yeo7_Ventral Attention (-0.174)	ca_Dorsal-attention (0.169)	MEG_theta (-0.168)	Sst (0.168)
54	10	MOTOR_LF	4	-0.111271	yeo7_Visual (0.664)	hill_evo (-0.634)	fcgradient02 (0.625)	ca_Visual2 (0.547)	fcgradient04 (0.532)	Dears' Genes C2 (-0.488)	L4 IT (0.473)	dMT (-0.463)	yeo17_network_1 (0.436)	yeo17_network_2 (0.424)
55	11	MOTOR_LH	11	-0.152536	yeo17_network_2 (-0.356)	yeo17_network_3 (0.353)	fcgradient10 (0.293)	yeo17_network_1 (0.283)	D1 (-0.246)	mGluR5 (-0.244)	GABAa (-0.241)	fcgradient09 (-0.232)	DAT (-0.212)	5HT2a (-0.207)
56	11	MOTOR_LH	15	-0.117697	DAT (0.293)	yeo17_network_1 (-0.257)	CB1 (-0.249)	5HTT (0.196)	ca_Cingulo-Opercular (-0.191)	allom (-0.182)	yeo7_Ventral Attention (-0.174)	ca_Dorsal-attention (0.169)	MEG_theta (-0.168)	Sst (0.168)
57	11	MOTOR_LH	2	0.100351	fcgradient07 (-0.623)	fcgradient08 (-0.564)	fcgradient05 (0.456)	yeo7_Ventral Attention (0.412)	VAChT (0.395)	ca_Cingulo-Opercular (0.371)	MU (0.369)	fcgradient02 (-0.355)	fcgradient09 (0.338)	ca_Language (0.325)
58	11	MOTOR_LH	27	-0.0840115	yeo17_network_9 (-0.208)	yeo7_Limbic (-0.19)	ca_Ventral-Multimodal (-0.176)	ca_Visual2 (0.148)	yeo17_network_17 (0.128)	yeo17_network_12 (0.127)	Dears' Genes C2 (0.11)	CBF (0.106)	yeo7_Default (0.104)	dMT (0.097)
59	11	MOTOR_LH	14	-0.0828723	L4 IT (0.306)	glasser_GI (-0.287)	ca_Visual1 (0.28)	Dears' Genes C2 (-0.273)	externopyramidisation (0.253)	yeo17_network_1 (0.251)	allom (-0.214)	yeo7_Visual (0.214)	Dears' Genes C3 (-0.211)	hill_evo (-0.203)
60	12	MOTOR_RF	0	-0.206044	fcgradient01 (0.929)	G1_fMRI (0.881)	yeo7_Default (0.725)	ca_Default (0.67)	PC1_neurosynth (0.614)	paquola_FC (-0.59)	yeo17_network_17 (0.507)	yeo17_network_16 (0.421)	glasser_GI (0.407)	T1T2 (-0.383)
61	12	MOTOR_RF	14	-0.19124	L4 IT (0.306)	glasser_GI (-0.287)	ca_Visual1 (0.28)	Dears' Genes C2 (-0.273)	externopyramidisation (0.253)	yeo17_network_1 (0.251)	allom (-0.214)	yeo7_Visual (0.214)	Dears' Genes C3 (-0.211)	hill_evo (-0.203)
62	12	MOTOR_RF	4	-0.158865	yeo7_Visual (0.664)	hill_evo (-0.634)	fcgradient02 (0.625)	ca_Visual2 (0.547)	fcgradient04 (0.532)	Dears' Genes C2 (-0.488)	L4 IT (0.473)	dMT (-0.463)	yeo17_network_1 (0.436)	yeo17_network_2 (0.424)
63	12	MOTOR_RF	2	0.152258	fcgradient07 (-0.623)	fcgradient08 (-0.564)	fcgradient05 (0.456)	yeo7_Ventral Attention (0.412)	VAChT (0.395)	ca_Cingulo-Opercular (0.371)	MU (0.369)	fcgradient02 (-0.355)	fcgradient09 (0.338)	ca_Language (0.325)
64	12	MOTOR_RF	5	-0.14301	fcgradient02 (0.699)	ca_Somatomotor (-0.557)	yeo7_Somatomotor (-0.528)	yeo17_network_3 (-0.464)	ca_Visual2 (0.452)	fcgradient07 (-0.43)	yeo7_Visual (0.406)	fcgradient06 (-0.396)	externopyramidisation (0.374)	VAChT (-0.372)
65	13	MOTOR_RH	16	0.174234	ca_Auditory (-0.276)	ca_Visual1 (-0.236)	Dears' Genes C2 (0.226)	fcgradient10 (0.215)	glasser_GI (0.191)	L4 IT (-0.186)	yeo17_network_3 (0.18)	yeo17_network_6 (-0.175)	ca_Somatomotor (0.171)	yeo7_Dorsal Attention (-0.156)
66	13	MOTOR_RH	7	0.172561	fcgradient06 (0.533)	DAT (-0.454)	fcgradient07 (-0.403)	5HTT (-0.399)	fcgradient10 (0.381)	yeo17_network_6 (0.367)	glasser_GI (0.345)	fcgradient04 (-0.344)	yeo7_Dorsal Attention (0.336)	yeo17_network_4 (-0.324)
67	13	MOTOR_RH	4	-0.145126	yeo7_Visual (0.664)	hill_evo (-0.634)	fcgradient02 (0.625)	ca_Visual2 (0.547)	fcgradient04 (0.532)	Dears' Genes C2 (-0.488)	L4 IT (0.473)	dMT (-0.463)	yeo17_network_1 (0.436)	yeo17_network_2 (0.424)
68	13	MOTOR_RH	13	-0.132024	fcgradient10 (-0.372)	yeo17_network_4 (0.347)	Oligo (-0.335)	Sst (-0.332)	Dears' Genes C1 (0.314)	Chandelier (-0.286)	yeo7_Limbic (-0.282)	paquola_FC (0.279)	Endo (0.273)	Sncg (-0.255)
69	13	MOTOR_RH	0	-0.131016	fcgradient01 (0.929)	G1_fMRI (0.881)	yeo7_Default (0.725)	ca_Default (0.67)	PC1_neurosynth (0.614)	paquola_FC (-0.59)	yeo17_network_17 (0.507)	yeo17_network_16 (0.421)	glasser_GI (0.407)	T1T2 (-0.383)
70	14	MOTOR_T	13	0.353358	fcgradient10 (-0.372)	yeo17_network_4 (0.347)	Oligo (-0.335)	Sst (-0.332)	Dears' Genes C1 (0.314)	Chandelier (-0.286)	yeo7_Limbic (-0.282)	paquola_FC (0.279)	Endo (0.273)	Sncg (-0.255)
71	14	MOTOR_T	11	-0.159667	yeo17_network_2 (-0.356)	yeo17_network_3 (0.353)	fcgradient10 (0.293)	yeo17_network_1 (0.283)	D1 (-0.246)	mGluR5 (-0.244)	GABAa (-0.241)	fcgradient09 (-0.232)	DAT (-0.212)	5HT2a (-0.207)
72	14	MOTOR_T	2	0.15852	fcgradient07 (-0.623)	fcgradient08 (-0.564)	fcgradient05 (0.456)	yeo7_Ventral Attention (0.412)	VAChT (0.395)	ca_Cingulo-Opercular (0.371)	MU (0.369)	fcgradient02 (-0.355)	fcgradient09 (0.338)	ca_Language (0.325)
73	14	MOTOR_T	4	-0.155859	yeo7_Visual (0.664)	hill_evo (-0.634)	fcgradient02 (0.625)	ca_Visual2 (0.547)	fcgradient04 (0.532)	Dears' Genes C2 (-0.488)	L4 IT (0.473)	dMT (-0.463)	yeo17_network_1 (0.436)	yeo17_network_2 (0.424)
74	14	MOTOR_T	0	-0.154458	fcgradient01 (0.929)	G1_fMRI (0.881)	yeo7_Default (0.725)	ca_Default (0.67)	PC1_neurosynth (0.614)	paquola_FC (-0.59)	yeo17_network_17 (0.507)	yeo17_network_16 (0.421)	glasser_GI (0.407)	T1T2 (-0.383)
75	15	MOTOR_AVG	0	-0.1873	fcgradient01 (0.929)	G1_fMRI (0.881)	yeo7_Default (0.725)	ca_Default (0.67)	PC1_neurosynth (0.614)	paquola_FC (-0.59)	yeo17_network_17 (0.507)	yeo17_network_16 (0.421)	glasser_GI (0.407)	T1T2 (-0.383)
76	15	MOTOR_AVG	2	0.184942	fcgradient07 (-0.623)	fcgradient08 (-0.564)	fcgradient05 (0.456)	yeo7_Ventral Attention (0.412)	VAChT (0.395)	ca_Cingulo-Opercular (0.371)	MU (0.369)	fcgradient02 (-0.355)	fcgradient09 (0.338)	ca_Language (0.325)
77	15	MOTOR_AVG	4	-0.170712	yeo7_Visual (0.664)	hill_evo (-0.634)	fcgradient02 (0.625)	ca_Visual2 (0.547)	fcgradient04 (0.532)	Dears' Genes C2 (-0.488)	L4 IT (0.473)	dMT (-0.463)	yeo17_network_1 (0.436)	yeo17_network_2 (0.424)
78	15	MOTOR_AVG	15	-0.121459	DAT (0.293)	yeo17_network_1 (-0.257)	CB1 (-0.249)	5HTT (0.196)	ca_Cingulo-Opercular (-0.191)	allom (-0.182)	yeo7_Ventral Attention (-0.174)	ca_Dorsal-attention (0.169)	MEG_theta (-0.168)	Sst (0.168)
79	15	MOTOR_AVG	27	-0.118042	yeo17_network_9 (-0.208)	yeo7_Limbic (-0.19)	ca_Ventral-Multimodal (-0.176)	ca_Visual2 (0.148)	yeo17_network_17 (0.128)	yeo17_network_12 (0.127)	Dears' Genes C2 (0.11)	CBF (0.106)	yeo7_Default (0.104)	dMT (0.097)
80	16	MOTOR_CUE-AVG	0	-0.287505	fcgradient01 (0.929)	G1_fMRI (0.881)	yeo7_Default (0.725)	ca_Default (0.67)	PC1_neurosynth (0.614)	paquola_FC (-0.59)	yeo17_network_17 (0.507)	yeo17_network_16 (0.421)	glasser_GI (0.407)	T1T2 (-0.383)
81	16	MOTOR_CUE-AVG	1	0.253927	fcgradient03 (0.947)	yeo7_Frontoparietal (0.484)	ca_Frontoparietal (0.428)	yeo17_network_12 (0.405)	ca_Cingulo-Opercular (0.391)	yeo7_Somatomotor (-0.386)	fcgradient04 (-0.355)	ca_Somatomotor (-0.345)	ca_Default (-0.33)	yeo17_network_3 (-0.305)
82	16	MOTOR_CUE-AVG	12	0.206037	L4 IT (0.251)	ca_Visual1 (0.236)	MU (-0.222)	Dears' Genes C1 (0.218)	yeo17_network_4 (-0.209)	thickness (-0.188)	yeo17_network_5 (-0.171)	Dears' Genes C2 (-0.166)	5HT1a (-0.153)	ca_Language (0.151)
83	16	MOTOR_CUE-AVG	11	0.109008	yeo17_network_2 (-0.356)	yeo17_network_3 (0.353)	fcgradient10 (0.293)	yeo17_network_1 (0.283)	D1 (-0.246)	mGluR5 (-0.244)	GABAa (-0.241)	fcgradient09 (-0.232)	DAT (-0.212)	5HT2a (-0.207)
84	16	MOTOR_CUE-AVG	4	0.105447	yeo7_Visual (0.664)	hill_evo (-0.634)	fcgradient02 (0.625)	ca_Visual2 (0.547)	fcgradient04 (0.532)	Dears' Genes C2 (-0.488)	L4 IT (0.473)	dMT (-0.463)	yeo17_network_1 (0.436)	yeo17_network_2 (0.424)
85	17	MOTOR_LF-AVG	14	-0.125834	L4 IT (0.306)	glasser_GI (-0.287)	ca_Visual1 (0.28)	Dears' Genes C2 (-0.273)	externopyramidisation (0.253)	yeo17_network_1 (0.251)	allom (-0.214)	yeo7_Visual (0.214)	Dears' Genes C3 (-0.211)	hill_evo (-0.203)
86	17	MOTOR_LF-AVG	16	-0.0949349	ca_Auditory (-0.276)	ca_Visual1 (-0.236)	Dears' Genes C2 (0.226)	fcgradient10 (0.215)	glasser_GI (0.191)	L4 IT (-0.186)	yeo17_network_3 (0.18)	yeo17_network_6 (-0.175)	ca_Somatomotor (0.171)	yeo7_Dorsal Attention (-0.156)
87	17	MOTOR_LF-AVG	15	-0.0859013	DAT (0.293)	yeo17_network_1 (-0.257)	CB1 (-0.249)	5HTT (0.196)	ca_Cingulo-Opercular (-0.191)	allom (-0.182)	yeo7_Ventral Attention (-0.174)	ca_Dorsal-attention (0.169)	MEG_theta (-0.168)	Sst (0.168)
88	17	MOTOR_LF-AVG	6	0.0802953	fcgradient05 (0.78)	T1T2 (-0.471)	Dears' Genes C1 (-0.45)	5HT1a (0.402)	Sncg (0.402)	Pvalb (-0.394)	thickness (0.372)	Oligo (0.369)	L4 IT (-0.368)	MU (0.368)
89	17	MOTOR_LF-AVG	1	0.0705576	fcgradient03 (0.947)	yeo7_Frontoparietal (0.484)	ca_Frontoparietal (0.428)	yeo17_network_12 (0.405)	ca_Cingulo-Opercular (0.391)	yeo7_Somatomotor (-0.386)	fcgradient04 (-0.355)	ca_Somatomotor (-0.345)	ca_Default (-0.33)	yeo17_network_3 (-0.305)
90	18	MOTOR_LH-AVG	0	0.204711	fcgradient01 (0.929)	G1_fMRI (0.881)	yeo7_Default (0.725)	ca_Default (0.67)	PC1_neurosynth (0.614)	paquola_FC (-0.59)	yeo17_network_17 (0.507)	yeo17_network_16 (0.421)	glasser_GI (0.407)	T1T2 (-0.383)
91	18	MOTOR_LH-AVG	5	0.19529	fcgradient02 (0.699)	ca_Somatomotor (-0.557)	yeo7_Somatomotor (-0.528)	yeo17_network_3 (-0.464)	ca_Visual2 (0.452)	fcgradient07 (-0.43)	yeo7_Visual (0.406)	fcgradient06 (-0.396)	externopyramidisation (0.374)	VAChT (-0.372)
92	18	MOTOR_LH-AVG	4	0.130565	yeo7_Visual (0.664)	hill_evo (-0.634)	fcgradient02 (0.625)	ca_Visual2 (0.547)	fcgradient04 (0.532)	Dears' Genes C2 (-0.488)	L4 IT (0.473)	dMT (-0.463)	yeo17_network_1 (0.436)	yeo17_network_2 (0.424)
93	18	MOTOR_LH-AVG	13	-0.123206	fcgradient10 (-0.372)	yeo17_network_4 (0.347)	Oligo (-0.335)	Sst (-0.332)	Dears' Genes C1 (0.314)	Chandelier (-0.286)	yeo7_Limbic (-0.282)	paquola_FC (0.279)	Endo (0.273)	Sncg (-0.255)
94	18	MOTOR_LH-AVG	2	-0.0944304	fcgradient07 (-0.623)	fcgradient08 (-0.564)	fcgradient05 (0.456)	yeo7_Ventral Attention (0.412)	VAChT (0.395)	ca_Cingulo-Opercular (0.371)	MU (0.369)	fcgradient02 (-0.355)	fcgradient09 (0.338)	ca_Language (0.325)
95	19	MOTOR_RF-AVG	11	0.216966	yeo17_network_2 (-0.356)	yeo17_network_3 (0.353)	fcgradient10 (0.293)	yeo17_network_1 (0.283)	D1 (-0.246)	mGluR5 (-0.244)	GABAa (-0.241)	fcgradient09 (-0.232)	DAT (-0.212)	5HT2a (-0.207)
96	19	MOTOR_RF-AVG	14	-0.180381	L4 IT (0.306)	glasser_GI (-0.287)	ca_Visual1 (0.28)	Dears' Genes C2 (-0.273)	externopyramidisation (0.253)	yeo17_network_1 (0.251)	allom (-0.214)	yeo7_Visual (0.214)	Dears' Genes C3 (-0.211)	hill_evo (-0.203)
97	19	MOTOR_RF-AVG	19	-0.138113	ca_Auditory (0.191)	Lamp5 Lhx6 (-0.17)	yeo17_network_1 (-0.163)	L6b (-0.144)	FDOPA (-0.142)	yeo17_network_4 (0.139)	MU (-0.133)	yeo17_network_5 (0.125)	5HTT (-0.125)	D1 (-0.114)
98	19	MOTOR_RF-AVG	16	-0.11029	ca_Auditory (-0.276)	ca_Visual1 (-0.236)	Dears' Genes C2 (0.226)	fcgradient10 (0.215)	glasser_GI (0.191)	L4 IT (-0.186)	yeo17_network_3 (0.18)	yeo17_network_6 (-0.175)	ca_Somatomotor (0.171)	yeo7_Dorsal Attention (-0.156)
99	19	MOTOR_RF-AVG	0	-0.110008	fcgradient01 (0.929)	G1_fMRI (0.881)	yeo7_Default (0.725)	ca_Default (0.67)	PC1_neurosynth (0.614)	paquola_FC (-0.59)	yeo17_network_17 (0.507)	yeo17_network_16 (0.421)	glasser_GI (0.407)	T1T2 (-0.383)
100	20	MOTOR_RH-AVG	13	-0.316238	fcgradient10 (-0.372)	yeo17_network_4 (0.347)	Oligo (-0.335)	Sst (-0.332)	Dears' Genes C1 (0.314)	Chandelier (-0.286)	yeo7_Limbic (-0.282)	paquola_FC (0.279)	Endo (0.273)	Sncg (-0.255)
101	20	MOTOR_RH-AVG	16	0.173618	ca_Auditory (-0.276)	ca_Visual1 (-0.236)	Dears' Genes C2 (0.226)	fcgradient10 (0.215)	glasser_GI (0.191)	L4 IT (-0.186)	yeo17_network_3 (0.18)	yeo17_network_6 (-0.175)	ca_Somatomotor (0.171)	yeo7_Dorsal Attention (-0.156)
102	20	MOTOR_RH-AVG	12	0.150058	L4 IT (0.251)	ca_Visual1 (0.236)	MU (-0.222)	Dears' Genes C1 (0.218)	yeo17_network_4 (-0.209)	thickness (-0.188)	yeo17_network_5 (-0.171)	Dears' Genes C2 (-0.166)	5HT1a (-0.153)	ca_Language (0.151)
103	20	MOTOR_RH-AVG	7	0.147528	fcgradient06 (0.533)	DAT (-0.454)	fcgradient07 (-0.403)	5HTT (-0.399)	fcgradient10 (0.381)	yeo17_network_6 (0.367)	glasser_GI (0.345)	fcgradient04 (-0.344)	yeo7_Dorsal Attention (0.336)	yeo17_network_4 (-0.324)
104	20	MOTOR_RH-AVG	19	0.139838	ca_Auditory (0.191)	Lamp5 Lhx6 (-0.17)	yeo17_network_1 (-0.163)	L6b (-0.144)	FDOPA (-0.142)	yeo17_network_4 (0.139)	MU (-0.133)	yeo17_network_5 (0.125)	5HTT (-0.125)	D1 (-0.114)
105	21	MOTOR_T-AVG	13	0.418727	fcgradient10 (-0.372)	yeo17_network_4 (0.347)	Oligo (-0.335)	Sst (-0.332)	Dears' Genes C1 (0.314)	Chandelier (-0.286)	yeo7_Limbic (-0.282)	paquola_FC (0.279)	Endo (0.273)	Sncg (-0.255)
106	21	MOTOR_T-AVG	11	-0.133581	yeo17_network_2 (-0.356)	yeo17_network_3 (0.353)	fcgradient10 (0.293)	yeo17_network_1 (0.283)	D1 (-0.246)	mGluR5 (-0.244)	GABAa (-0.241)	fcgradient09 (-0.232)	DAT (-0.212)	5HT2a (-0.207)
107	21	MOTOR_T-AVG	14	0.11866	L4 IT (0.306)	glasser_GI (-0.287)	ca_Visual1 (0.28)	Dears' Genes C2 (-0.273)	externopyramidisation (0.253)	yeo17_network_1 (0.251)	allom (-0.214)	yeo7_Visual (0.214)	Dears' Genes C3 (-0.211)	hill_evo (-0.203)
108	21	MOTOR_T-AVG	7	-0.115085	fcgradient06 (0.533)	DAT (-0.454)	fcgradient07 (-0.403)	5HTT (-0.399)	fcgradient10 (0.381)	yeo17_network_6 (0.367)	glasser_GI (0.345)	fcgradient04 (-0.344)	yeo7_Dorsal Attention (0.336)	yeo17_network_4 (-0.324)
109	21	MOTOR_T-AVG	20	0.100546	yeo17_network_10 (0.287)	NAT (-0.211)	glasser_GI (0.195)	externopyramidisation (-0.192)	yeo17_network_3 (-0.16)	L6b (0.157)	yeo7_Limbic (0.156)	L5 ET (-0.156)	yeo17_network_4 (0.151)	thickness (-0.15)
110	22	RELATIONAL_MATCH	5	0.322182	fcgradient02 (0.699)	ca_Somatomotor (-0.557)	yeo7_Somatomotor (-0.528)	yeo17_network_3 (-0.464)	ca_Visual2 (0.452)	fcgradient07 (-0.43)	yeo7_Visual (0.406)	fcgradient06 (-0.396)	externopyramidisation (0.374)	VAChT (-0.372)
111	22	RELATIONAL_MATCH	1	0.262745	fcgradient03 (0.947)	yeo7_Frontoparietal (0.484)	ca_Frontoparietal (0.428)	yeo17_network_12 (0.405)	ca_Cingulo-Opercular (0.391)	yeo7_Somatomotor (-0.386)	fcgradient04 (-0.355)	ca_Somatomotor (-0.345)	ca_Default (-0.33)	yeo17_network_3 (-0.305)
112	22	RELATIONAL_MATCH	3	0.243984	fcgradient04 (-0.639)	fcgradient09 (-0.52)	yeo7_Dorsal Attention (0.455)	fcgradient08 (0.401)	fcgradient07 (-0.372)	ca_Dorsal-attention (0.338)	yeo17_network_5 (0.328)	yeo17_network_6 (0.32)	yeo17_network_16 (-0.273)	D1 (-0.271)
113	22	RELATIONAL_MATCH	6	-0.194682	fcgradient05 (0.78)	T1T2 (-0.471)	Dears' Genes C1 (-0.45)	5HT1a (0.402)	Sncg (0.402)	Pvalb (-0.394)	thickness (0.372)	Oligo (0.369)	L4 IT (-0.368)	MU (0.368)
114	22	RELATIONAL_MATCH	0	-0.18384	fcgradient01 (0.929)	G1_fMRI (0.881)	yeo7_Default (0.725)	ca_Default (0.67)	PC1_neurosynth (0.614)	paquola_FC (-0.59)	yeo17_network_17 (0.507)	yeo17_network_16 (0.421)	glasser_GI (0.407)	T1T2 (-0.383)
115	23	RELATIONAL_REL	5	0.363484	fcgradient02 (0.699)	ca_Somatomotor (-0.557)	yeo7_Somatomotor (-0.528)	yeo17_network_3 (-0.464)	ca_Visual2 (0.452)	fcgradient07 (-0.43)	yeo7_Visual (0.406)	fcgradient06 (-0.396)	externopyramidisation (0.374)	VAChT (-0.372)
116	23	RELATIONAL_REL	1	0.296155	fcgradient03 (0.947)	yeo7_Frontoparietal (0.484)	ca_Frontoparietal (0.428)	yeo17_network_12 (0.405)	ca_Cingulo-Opercular (0.391)	yeo7_Somatomotor (-0.386)	fcgradient04 (-0.355)	ca_Somatomotor (-0.345)	ca_Default (-0.33)	yeo17_network_3 (-0.305)
117	23	RELATIONAL_REL	6	-0.255592	fcgradient05 (0.78)	T1T2 (-0.471)	Dears' Genes C1 (-0.45)	5HT1a (0.402)	Sncg (0.402)	Pvalb (-0.394)	thickness (0.372)	Oligo (0.369)	L4 IT (-0.368)	MU (0.368)
118	23	RELATIONAL_REL	3	0.242009	fcgradient04 (-0.639)	fcgradient09 (-0.52)	yeo7_Dorsal Attention (0.455)	fcgradient08 (0.401)	fcgradient07 (-0.372)	ca_Dorsal-attention (0.338)	yeo17_network_5 (0.328)	yeo17_network_6 (0.32)	yeo17_network_16 (-0.273)	D1 (-0.271)
119	23	RELATIONAL_REL	8	0.146286	fcgradient10 (0.34)	ca_Language (0.321)	Dears' Genes C2 (0.3)	yeo17_network_8 (0.272)	MEG_theta (0.239)	L5 ET (0.234)	fcgradient09 (-0.234)	fcgradient08 (0.233)	D2 (-0.203)	externopyramidisation (-0.198)
120	24	RELATIONAL_REL-MATCH	0	0.175386	fcgradient01 (0.929)	G1_fMRI (0.881)	yeo7_Default (0.725)	ca_Default (0.67)	PC1_neurosynth (0.614)	paquola_FC (-0.59)	yeo17_network_17 (0.507)	yeo17_network_16 (0.421)	glasser_GI (0.407)	T1T2 (-0.383)
121	24	RELATIONAL_REL-MATCH	6	-0.162423	fcgradient05 (0.78)	T1T2 (-0.471)	Dears' Genes C1 (-0.45)	5HT1a (0.402)	Sncg (0.402)	Pvalb (-0.394)	thickness (0.372)	Oligo (0.369)	L4 IT (-0.368)	MU (0.368)
122	24	RELATIONAL_REL-MATCH	5	0.12769	fcgradient02 (0.699)	ca_Somatomotor (-0.557)	yeo7_Somatomotor (-0.528)	yeo17_network_3 (-0.464)	ca_Visual2 (0.452)	fcgradient07 (-0.43)	yeo7_Visual (0.406)	fcgradient06 (-0.396)	externopyramidisation (0.374)	VAChT (-0.372)
123	24	RELATIONAL_REL-MATCH	1	0.101186	fcgradient03 (0.947)	yeo7_Frontoparietal (0.484)	ca_Frontoparietal (0.428)	yeo17_network_12 (0.405)	ca_Cingulo-Opercular (0.391)	yeo7_Somatomotor (-0.386)	fcgradient04 (-0.355)	ca_Somatomotor (-0.345)	ca_Default (-0.33)	yeo17_network_3 (-0.305)
124	24	RELATIONAL_REL-MATCH	16	-0.052685	ca_Auditory (-0.276)	ca_Visual1 (-0.236)	Dears' Genes C2 (0.226)	fcgradient10 (0.215)	glasser_GI (0.191)	L4 IT (-0.186)	yeo17_network_3 (0.18)	yeo17_network_6 (-0.175)	ca_Somatomotor (0.171)	yeo7_Dorsal Attention (-0.156)
125	25	SOCIAL_RANDOM	3	0.319989	fcgradient04 (-0.639)	fcgradient09 (-0.52)	yeo7_Dorsal Attention (0.455)	fcgradient08 (0.401)	fcgradient07 (-0.372)	ca_Dorsal-attention (0.338)	yeo17_network_5 (0.328)	yeo17_network_6 (0.32)	yeo17_network_16 (-0.273)	D1 (-0.271)
126	25	SOCIAL_RANDOM	0	-0.255251	fcgradient01 (0.929)	G1_fMRI (0.881)	yeo7_Default (0.725)	ca_Default (0.67)	PC1_neurosynth (0.614)	paquola_FC (-0.59)	yeo17_network_17 (0.507)	yeo17_network_16 (0.421)	glasser_GI (0.407)	T1T2 (-0.383)
127	25	SOCIAL_RANDOM	5	0.2322	fcgradient02 (0.699)	ca_Somatomotor (-0.557)	yeo7_Somatomotor (-0.528)	yeo17_network_3 (-0.464)	ca_Visual2 (0.452)	fcgradient07 (-0.43)	yeo7_Visual (0.406)	fcgradient06 (-0.396)	externopyramidisation (0.374)	VAChT (-0.372)
128	25	SOCIAL_RANDOM	7	0.215033	fcgradient06 (0.533)	DAT (-0.454)	fcgradient07 (-0.403)	5HTT (-0.399)	fcgradient10 (0.381)	yeo17_network_6 (0.367)	glasser_GI (0.345)	fcgradient04 (-0.344)	yeo7_Dorsal Attention (0.336)	yeo17_network_4 (-0.324)
129	25	SOCIAL_RANDOM	22	0.120187	yeo17_network_10 (0.24)	yeo7_Limbic (0.218)	yeo17_network_12 (-0.195)	Sst (0.185)	OPC (-0.172)	yeo17_network_6 (0.17)	ca_Visual1 (0.162)	ca_Auditory (-0.158)	D2 (-0.156)	allom (-0.143)
130	26	SOCIAL_TOM	5	0.383461	fcgradient02 (0.699)	ca_Somatomotor (-0.557)	yeo7_Somatomotor (-0.528)	yeo17_network_3 (-0.464)	ca_Visual2 (0.452)	fcgradient07 (-0.43)	yeo7_Visual (0.406)	fcgradient06 (-0.396)	externopyramidisation (0.374)	VAChT (-0.372)
131	26	SOCIAL_TOM	3	0.359965	fcgradient04 (-0.639)	fcgradient09 (-0.52)	yeo7_Dorsal Attention (0.455)	fcgradient08 (0.401)	fcgradient07 (-0.372)	ca_Dorsal-attention (0.338)	yeo17_network_5 (0.328)	yeo17_network_6 (0.32)	yeo17_network_16 (-0.273)	D1 (-0.271)
132	26	SOCIAL_TOM	0	-0.16705	fcgradient01 (0.929)	G1_fMRI (0.881)	yeo7_Default (0.725)	ca_Default (0.67)	PC1_neurosynth (0.614)	paquola_FC (-0.59)	yeo17_network_17 (0.507)	yeo17_network_16 (0.421)	glasser_GI (0.407)	T1T2 (-0.383)
133	26	SOCIAL_TOM	6	0.165092	fcgradient05 (0.78)	T1T2 (-0.471)	Dears' Genes C1 (-0.45)	5HT1a (0.402)	Sncg (0.402)	Pvalb (-0.394)	thickness (0.372)	Oligo (0.369)	L4 IT (-0.368)	MU (0.368)
134	26	SOCIAL_TOM	7	0.132291	fcgradient06 (0.533)	DAT (-0.454)	fcgradient07 (-0.403)	5HTT (-0.399)	fcgradient10 (0.381)	yeo17_network_6 (0.367)	glasser_GI (0.345)	fcgradient04 (-0.344)	yeo7_Dorsal Attention (0.336)	yeo17_network_4 (-0.324)
135	27	SOCIAL_TOM-RANDOM	5	0.268929	fcgradient02 (0.699)	ca_Somatomotor (-0.557)	yeo7_Somatomotor (-0.528)	yeo17_network_3 (-0.464)	ca_Visual2 (0.452)	fcgradient07 (-0.43)	yeo7_Visual (0.406)	fcgradient06 (-0.396)	externopyramidisation (0.374)	VAChT (-0.372)
136	27	SOCIAL_TOM-RANDOM	6	0.250292	fcgradient05 (0.78)	T1T2 (-0.471)	Dears' Genes C1 (-0.45)	5HT1a (0.402)	Sncg (0.402)	Pvalb (-0.394)	thickness (0.372)	Oligo (0.369)	L4 IT (-0.368)	MU (0.368)
137	27	SOCIAL_TOM-RANDOM	0	0.128375	fcgradient01 (0.929)	G1_fMRI (0.881)	yeo7_Default (0.725)	ca_Default (0.67)	PC1_neurosynth (0.614)	paquola_FC (-0.59)	yeo17_network_17 (0.507)	yeo17_network_16 (0.421)	glasser_GI (0.407)	T1T2 (-0.383)
138	27	SOCIAL_TOM-RANDOM	11	0.121234	yeo17_network_2 (-0.356)	yeo17_network_3 (0.353)	fcgradient10 (0.293)	yeo17_network_1 (0.283)	D1 (-0.246)	mGluR5 (-0.244)	GABAa (-0.241)	fcgradient09 (-0.232)	DAT (-0.212)	5HT2a (-0.207)
139	27	SOCIAL_TOM-RANDOM	7	-0.118686	fcgradient06 (0.533)	DAT (-0.454)	fcgradient07 (-0.403)	5HTT (-0.399)	fcgradient10 (0.381)	yeo17_network_6 (0.367)	glasser_GI (0.345)	fcgradient04 (-0.344)	yeo7_Dorsal Attention (0.336)	yeo17_network_4 (-0.324)
140	28	WM_2BK_BODY	5	0.251674	fcgradient02 (0.699)	ca_Somatomotor (-0.557)	yeo7_Somatomotor (-0.528)	yeo17_network_3 (-0.464)	ca_Visual2 (0.452)	fcgradient07 (-0.43)	yeo7_Visual (0.406)	fcgradient06 (-0.396)	externopyramidisation (0.374)	VAChT (-0.372)
141	28	WM_2BK_BODY	1	0.242934	fcgradient03 (0.947)	yeo7_Frontoparietal (0.484)	ca_Frontoparietal (0.428)	yeo17_network_12 (0.405)	ca_Cingulo-Opercular (0.391)	yeo7_Somatomotor (-0.386)	fcgradient04 (-0.355)	ca_Somatomotor (-0.345)	ca_Default (-0.33)	yeo17_network_3 (-0.305)
142	28	WM_2BK_BODY	3	0.216741	fcgradient04 (-0.639)	fcgradient09 (-0.52)	yeo7_Dorsal Attention (0.455)	fcgradient08 (0.401)	fcgradient07 (-0.372)	ca_Dorsal-attention (0.338)	yeo17_network_5 (0.328)	yeo17_network_6 (0.32)	yeo17_network_16 (-0.273)	D1 (-0.271)
143	28	WM_2BK_BODY	6	-0.198194	fcgradient05 (0.78)	T1T2 (-0.471)	Dears' Genes C1 (-0.45)	5HT1a (0.402)	Sncg (0.402)	Pvalb (-0.394)	thickness (0.372)	Oligo (0.369)	L4 IT (-0.368)	MU (0.368)
144	28	WM_2BK_BODY	9	0.148266	yeo17_network_2 (-0.366)	fcgradient09 (-0.35)	fcgradient10 (-0.321)	thickness (0.249)	yeo17_network_1 (0.243)	MU (0.24)	yeo17_network_3 (-0.228)	fcgradient08 (0.227)	yeo17_network_16 (0.226)	DAT (0.221)
145	29	WM_2BK_FACE	5	0.248077	fcgradient02 (0.699)	ca_Somatomotor (-0.557)	yeo7_Somatomotor (-0.528)	yeo17_network_3 (-0.464)	ca_Visual2 (0.452)	fcgradient07 (-0.43)	yeo7_Visual (0.406)	fcgradient06 (-0.396)	externopyramidisation (0.374)	VAChT (-0.372)
146	29	WM_2BK_FACE	1	0.217884	fcgradient03 (0.947)	yeo7_Frontoparietal (0.484)	ca_Frontoparietal (0.428)	yeo17_network_12 (0.405)	ca_Cingulo-Opercular (0.391)	yeo7_Somatomotor (-0.386)	fcgradient04 (-0.355)	ca_Somatomotor (-0.345)	ca_Default (-0.33)	yeo17_network_3 (-0.305)
147	29	WM_2BK_FACE	6	-0.192129	fcgradient05 (0.78)	T1T2 (-0.471)	Dears' Genes C1 (-0.45)	5HT1a (0.402)	Sncg (0.402)	Pvalb (-0.394)	thickness (0.372)	Oligo (0.369)	L4 IT (-0.368)	MU (0.368)
148	29	WM_2BK_FACE	3	0.190671	fcgradient04 (-0.639)	fcgradient09 (-0.52)	yeo7_Dorsal Attention (0.455)	fcgradient08 (0.401)	fcgradient07 (-0.372)	ca_Dorsal-attention (0.338)	yeo17_network_5 (0.328)	yeo17_network_6 (0.32)	yeo17_network_16 (-0.273)	D1 (-0.271)
149	29	WM_2BK_FACE	8	0.161176	fcgradient10 (0.34)	ca_Language (0.321)	Dears' Genes C2 (0.3)	yeo17_network_8 (0.272)	MEG_theta (0.239)	L5 ET (0.234)	fcgradient09 (-0.234)	fcgradient08 (0.233)	D2 (-0.203)	externopyramidisation (-0.198)
150	30	WM_2BK_PLACE	5	0.260342	fcgradient02 (0.699)	ca_Somatomotor (-0.557)	yeo7_Somatomotor (-0.528)	yeo17_network_3 (-0.464)	ca_Visual2 (0.452)	fcgradient07 (-0.43)	yeo7_Visual (0.406)	fcgradient06 (-0.396)	externopyramidisation (0.374)	VAChT (-0.372)
151	30	WM_2BK_PLACE	1	0.223114	fcgradient03 (0.947)	yeo7_Frontoparietal (0.484)	ca_Frontoparietal (0.428)	yeo17_network_12 (0.405)	ca_Cingulo-Opercular (0.391)	yeo7_Somatomotor (-0.386)	fcgradient04 (-0.355)	ca_Somatomotor (-0.345)	ca_Default (-0.33)	yeo17_network_3 (-0.305)
152	30	WM_2BK_PLACE	3	0.194511	fcgradient04 (-0.639)	fcgradient09 (-0.52)	yeo7_Dorsal Attention (0.455)	fcgradient08 (0.401)	fcgradient07 (-0.372)	ca_Dorsal-attention (0.338)	yeo17_network_5 (0.328)	yeo17_network_6 (0.32)	yeo17_network_16 (-0.273)	D1 (-0.271)
153	30	WM_2BK_PLACE	6	-0.189066	fcgradient05 (0.78)	T1T2 (-0.471)	Dears' Genes C1 (-0.45)	5HT1a (0.402)	Sncg (0.402)	Pvalb (-0.394)	thickness (0.372)	Oligo (0.369)	L4 IT (-0.368)	MU (0.368)
154	30	WM_2BK_PLACE	8	0.159032	fcgradient10 (0.34)	ca_Language (0.321)	Dears' Genes C2 (0.3)	yeo17_network_8 (0.272)	MEG_theta (0.239)	L5 ET (0.234)	fcgradient09 (-0.234)	fcgradient08 (0.233)	D2 (-0.203)	externopyramidisation (-0.198)
155	31	WM_2BK_TOOL	5	0.229355	fcgradient02 (0.699)	ca_Somatomotor (-0.557)	yeo7_Somatomotor (-0.528)	yeo17_network_3 (-0.464)	ca_Visual2 (0.452)	fcgradient07 (-0.43)	yeo7_Visual (0.406)	fcgradient06 (-0.396)	externopyramidisation (0.374)	VAChT (-0.372)
156	31	WM_2BK_TOOL	6	-0.22798	fcgradient05 (0.78)	T1T2 (-0.471)	Dears' Genes C1 (-0.45)	5HT1a (0.402)	Sncg (0.402)	Pvalb (-0.394)	thickness (0.372)	Oligo (0.369)	L4 IT (-0.368)	MU (0.368)
157	31	WM_2BK_TOOL	1	0.203145	fcgradient03 (0.947)	yeo7_Frontoparietal (0.484)	ca_Frontoparietal (0.428)	yeo17_network_12 (0.405)	ca_Cingulo-Opercular (0.391)	yeo7_Somatomotor (-0.386)	fcgradient04 (-0.355)	ca_Somatomotor (-0.345)	ca_Default (-0.33)	yeo17_network_3 (-0.305)
158	31	WM_2BK_TOOL	3	0.197526	fcgradient04 (-0.639)	fcgradient09 (-0.52)	yeo7_Dorsal Attention (0.455)	fcgradient08 (0.401)	fcgradient07 (-0.372)	ca_Dorsal-attention (0.338)	yeo17_network_5 (0.328)	yeo17_network_6 (0.32)	yeo17_network_16 (-0.273)	D1 (-0.271)
159	31	WM_2BK_TOOL	8	0.148661	fcgradient10 (0.34)	ca_Language (0.321)	Dears' Genes C2 (0.3)	yeo17_network_8 (0.272)	MEG_theta (0.239)	L5 ET (0.234)	fcgradient09 (-0.234)	fcgradient08 (0.233)	D2 (-0.203)	externopyramidisation (-0.198)
160	32	WM_0BK_BODY	5	0.222775	fcgradient02 (0.699)	ca_Somatomotor (-0.557)	yeo7_Somatomotor (-0.528)	yeo17_network_3 (-0.464)	ca_Visual2 (0.452)	fcgradient07 (-0.43)	yeo7_Visual (0.406)	fcgradient06 (-0.396)	externopyramidisation (0.374)	VAChT (-0.372)
161	32	WM_0BK_BODY	3	0.214781	fcgradient04 (-0.639)	fcgradient09 (-0.52)	yeo7_Dorsal Attention (0.455)	fcgradient08 (0.401)	fcgradient07 (-0.372)	ca_Dorsal-attention (0.338)	yeo17_network_5 (0.328)	yeo17_network_6 (0.32)	yeo17_network_16 (-0.273)	D1 (-0.271)
162	32	WM_0BK_BODY	9	0.14161	yeo17_network_2 (-0.366)	fcgradient09 (-0.35)	fcgradient10 (-0.321)	thickness (0.249)	yeo17_network_1 (0.243)	MU (0.24)	yeo17_network_3 (-0.228)	fcgradient08 (0.227)	yeo17_network_16 (0.226)	DAT (0.221)
163	32	WM_0BK_BODY	6	-0.141	fcgradient05 (0.78)	T1T2 (-0.471)	Dears' Genes C1 (-0.45)	5HT1a (0.402)	Sncg (0.402)	Pvalb (-0.394)	thickness (0.372)	Oligo (0.369)	L4 IT (-0.368)	MU (0.368)
164	32	WM_0BK_BODY	1	0.133451	fcgradient03 (0.947)	yeo7_Frontoparietal (0.484)	ca_Frontoparietal (0.428)	yeo17_network_12 (0.405)	ca_Cingulo-Opercular (0.391)	yeo7_Somatomotor (-0.386)	fcgradient04 (-0.355)	ca_Somatomotor (-0.345)	ca_Default (-0.33)	yeo17_network_3 (-0.305)
165	33	WM_0BK_FACE	3	0.202107	fcgradient04 (-0.639)	fcgradient09 (-0.52)	yeo7_Dorsal Attention (0.455)	fcgradient08 (0.401)	fcgradient07 (-0.372)	ca_Dorsal-attention (0.338)	yeo17_network_5 (0.328)	yeo17_network_6 (0.32)	yeo17_network_16 (-0.273)	D1 (-0.271)
166	33	WM_0BK_FACE	5	0.164658	fcgradient02 (0.699)	ca_Somatomotor (-0.557)	yeo7_Somatomotor (-0.528)	yeo17_network_3 (-0.464)	ca_Visual2 (0.452)	fcgradient07 (-0.43)	yeo7_Visual (0.406)	fcgradient06 (-0.396)	externopyramidisation (0.374)	VAChT (-0.372)
167	33	WM_0BK_FACE	6	-0.161779	fcgradient05 (0.78)	T1T2 (-0.471)	Dears' Genes C1 (-0.45)	5HT1a (0.402)	Sncg (0.402)	Pvalb (-0.394)	thickness (0.372)	Oligo (0.369)	L4 IT (-0.368)	MU (0.368)
168	33	WM_0BK_FACE	9	0.154527	yeo17_network_2 (-0.366)	fcgradient09 (-0.35)	fcgradient10 (-0.321)	thickness (0.249)	yeo17_network_1 (0.243)	MU (0.24)	yeo17_network_3 (-0.228)	fcgradient08 (0.227)	yeo17_network_16 (0.226)	DAT (0.221)
169	33	WM_0BK_FACE	19	-0.114742	ca_Auditory (0.191)	Lamp5 Lhx6 (-0.17)	yeo17_network_1 (-0.163)	L6b (-0.144)	FDOPA (-0.142)	yeo17_network_4 (0.139)	MU (-0.133)	yeo17_network_5 (0.125)	5HTT (-0.125)	D1 (-0.114)
170	34	WM_0BK_PLACE	3	0.237512	fcgradient04 (-0.639)	fcgradient09 (-0.52)	yeo7_Dorsal Attention (0.455)	fcgradient08 (0.401)	fcgradient07 (-0.372)	ca_Dorsal-attention (0.338)	yeo17_network_5 (0.328)	yeo17_network_6 (0.32)	yeo17_network_16 (-0.273)	D1 (-0.271)
171	34	WM_0BK_PLACE	5	0.232073	fcgradient02 (0.699)	ca_Somatomotor (-0.557)	yeo7_Somatomotor (-0.528)	yeo17_network_3 (-0.464)	ca_Visual2 (0.452)	fcgradient07 (-0.43)	yeo7_Visual (0.406)	fcgradient06 (-0.396)	externopyramidisation (0.374)	VAChT (-0.372)
172	34	WM_0BK_PLACE	6	-0.165066	fcgradient05 (0.78)	T1T2 (-0.471)	Dears' Genes C1 (-0.45)	5HT1a (0.402)	Sncg (0.402)	Pvalb (-0.394)	thickness (0.372)	Oligo (0.369)	L4 IT (-0.368)	MU (0.368)
173	34	WM_0BK_PLACE	18	0.152817	CBF (-0.393)	yeo17_network_9 (0.322)	Chandelier (0.32)	Dears' Genes C1 (-0.292)	Pvalb (-0.282)	yeo7_Limbic (0.266)	Oligo (0.249)	CB1 (-0.244)	yeo17_network_16 (-0.241)	T1T2 (-0.223)
174	34	WM_0BK_PLACE	9	0.129185	yeo17_network_2 (-0.366)	fcgradient09 (-0.35)	fcgradient10 (-0.321)	thickness (0.249)	yeo17_network_1 (0.243)	MU (0.24)	yeo17_network_3 (-0.228)	fcgradient08 (0.227)	yeo17_network_16 (0.226)	DAT (0.221)
175	35	WM_0BK_TOOL	3	0.247943	fcgradient04 (-0.639)	fcgradient09 (-0.52)	yeo7_Dorsal Attention (0.455)	fcgradient08 (0.401)	fcgradient07 (-0.372)	ca_Dorsal-attention (0.338)	yeo17_network_5 (0.328)	yeo17_network_6 (0.32)	yeo17_network_16 (-0.273)	D1 (-0.271)
176	35	WM_0BK_TOOL	5	0.24429	fcgradient02 (0.699)	ca_Somatomotor (-0.557)	yeo7_Somatomotor (-0.528)	yeo17_network_3 (-0.464)	ca_Visual2 (0.452)	fcgradient07 (-0.43)	yeo7_Visual (0.406)	fcgradient06 (-0.396)	externopyramidisation (0.374)	VAChT (-0.372)
177	35	WM_0BK_TOOL	6	-0.186286	fcgradient05 (0.78)	T1T2 (-0.471)	Dears' Genes C1 (-0.45)	5HT1a (0.402)	Sncg (0.402)	Pvalb (-0.394)	thickness (0.372)	Oligo (0.369)	L4 IT (-0.368)	MU (0.368)
178	35	WM_0BK_TOOL	9	0.158276	yeo17_network_2 (-0.366)	fcgradient09 (-0.35)	fcgradient10 (-0.321)	thickness (0.249)	yeo17_network_1 (0.243)	MU (0.24)	yeo17_network_3 (-0.228)	fcgradient08 (0.227)	yeo17_network_16 (0.226)	DAT (0.221)
179	35	WM_0BK_TOOL	1	0.134389	fcgradient03 (0.947)	yeo7_Frontoparietal (0.484)	ca_Frontoparietal (0.428)	yeo17_network_12 (0.405)	ca_Cingulo-Opercular (0.391)	yeo7_Somatomotor (-0.386)	fcgradient04 (-0.355)	ca_Somatomotor (-0.345)	ca_Default (-0.33)	yeo17_network_3 (-0.305)
180	36	WM_2BK	5	0.285645	fcgradient02 (0.699)	ca_Somatomotor (-0.557)	yeo7_Somatomotor (-0.528)	yeo17_network_3 (-0.464)	ca_Visual2 (0.452)	fcgradient07 (-0.43)	yeo7_Visual (0.406)	fcgradient06 (-0.396)	externopyramidisation (0.374)	VAChT (-0.372)
181	36	WM_2BK	1	0.258421	fcgradient03 (0.947)	yeo7_Frontoparietal (0.484)	ca_Frontoparietal (0.428)	yeo17_network_12 (0.405)	ca_Cingulo-Opercular (0.391)	yeo7_Somatomotor (-0.386)	fcgradient04 (-0.355)	ca_Somatomotor (-0.345)	ca_Default (-0.33)	yeo17_network_3 (-0.305)
182	36	WM_2BK	6	-0.230963	fcgradient05 (0.78)	T1T2 (-0.471)	Dears' Genes C1 (-0.45)	5HT1a (0.402)	Sncg (0.402)	Pvalb (-0.394)	thickness (0.372)	Oligo (0.369)	L4 IT (-0.368)	MU (0.368)
183	36	WM_2BK	3	0.230759	fcgradient04 (-0.639)	fcgradient09 (-0.52)	yeo7_Dorsal Attention (0.455)	fcgradient08 (0.401)	fcgradient07 (-0.372)	ca_Dorsal-attention (0.338)	yeo17_network_5 (0.328)	yeo17_network_6 (0.32)	yeo17_network_16 (-0.273)	D1 (-0.271)
184	36	WM_2BK	8	0.172241	fcgradient10 (0.34)	ca_Language (0.321)	Dears' Genes C2 (0.3)	yeo17_network_8 (0.272)	MEG_theta (0.239)	L5 ET (0.234)	fcgradient09 (-0.234)	fcgradient08 (0.233)	D2 (-0.203)	externopyramidisation (-0.198)
185	37	WM_0BK	3	0.273986	fcgradient04 (-0.639)	fcgradient09 (-0.52)	yeo7_Dorsal Attention (0.455)	fcgradient08 (0.401)	fcgradient07 (-0.372)	ca_Dorsal-attention (0.338)	yeo17_network_5 (0.328)	yeo17_network_6 (0.32)	yeo17_network_16 (-0.273)	D1 (-0.271)
186	37	WM_0BK	5	0.264813	fcgradient02 (0.699)	ca_Somatomotor (-0.557)	yeo7_Somatomotor (-0.528)	yeo17_network_3 (-0.464)	ca_Visual2 (0.452)	fcgradient07 (-0.43)	yeo7_Visual (0.406)	fcgradient06 (-0.396)	externopyramidisation (0.374)	VAChT (-0.372)
187	37	WM_0BK	6	-0.195534	fcgradient05 (0.78)	T1T2 (-0.471)	Dears' Genes C1 (-0.45)	5HT1a (0.402)	Sncg (0.402)	Pvalb (-0.394)	thickness (0.372)	Oligo (0.369)	L4 IT (-0.368)	MU (0.368)
188	37	WM_0BK	9	0.176964	yeo17_network_2 (-0.366)	fcgradient09 (-0.35)	fcgradient10 (-0.321)	thickness (0.249)	yeo17_network_1 (0.243)	MU (0.24)	yeo17_network_3 (-0.228)	fcgradient08 (0.227)	yeo17_network_16 (0.226)	DAT (0.221)
189	37	WM_0BK	1	0.140973	fcgradient03 (0.947)	yeo7_Frontoparietal (0.484)	ca_Frontoparietal (0.428)	yeo17_network_12 (0.405)	ca_Cingulo-Opercular (0.391)	yeo7_Somatomotor (-0.386)	fcgradient04 (-0.355)	ca_Somatomotor (-0.345)	ca_Default (-0.33)	yeo17_network_3 (-0.305)
190	38	WM_2BK-0BK	1	0.260534	fcgradient03 (0.947)	yeo7_Frontoparietal (0.484)	ca_Frontoparietal (0.428)	yeo17_network_12 (0.405)	ca_Cingulo-Opercular (0.391)	yeo7_Somatomotor (-0.386)	fcgradient04 (-0.355)	ca_Somatomotor (-0.345)	ca_Default (-0.33)	yeo17_network_3 (-0.305)
191	38	WM_2BK-0BK	8	0.187167	fcgradient10 (0.34)	ca_Language (0.321)	Dears' Genes C2 (0.3)	yeo17_network_8 (0.272)	MEG_theta (0.239)	L5 ET (0.234)	fcgradient09 (-0.234)	fcgradient08 (0.233)	D2 (-0.203)	externopyramidisation (-0.198)
192	38	WM_2BK-0BK	7	0.121461	fcgradient06 (0.533)	DAT (-0.454)	fcgradient07 (-0.403)	5HTT (-0.399)	fcgradient10 (0.381)	yeo17_network_6 (0.367)	glasser_GI (0.345)	fcgradient04 (-0.344)	yeo7_Dorsal Attention (0.336)	yeo17_network_4 (-0.324)
193	38	WM_2BK-0BK	6	-0.112193	fcgradient05 (0.78)	T1T2 (-0.471)	Dears' Genes C1 (-0.45)	5HT1a (0.402)	Sncg (0.402)	Pvalb (-0.394)	thickness (0.372)	Oligo (0.369)	L4 IT (-0.368)	MU (0.368)
194	38	WM_2BK-0BK	5	0.102181	fcgradient02 (0.699)	ca_Somatomotor (-0.557)	yeo7_Somatomotor (-0.528)	yeo17_network_3 (-0.464)	ca_Visual2 (0.452)	fcgradient07 (-0.43)	yeo7_Visual (0.406)	fcgradient06 (-0.396)	externopyramidisation (0.374)	VAChT (-0.372)
195	39	WM_BODY	5	0.265844	fcgradient02 (0.699)	ca_Somatomotor (-0.557)	yeo7_Somatomotor (-0.528)	yeo17_network_3 (-0.464)	ca_Visual2 (0.452)	fcgradient07 (-0.43)	yeo7_Visual (0.406)	fcgradient06 (-0.396)	externopyramidisation (0.374)	VAChT (-0.372)
196	39	WM_BODY	3	0.238423	fcgradient04 (-0.639)	fcgradient09 (-0.52)	yeo7_Dorsal Attention (0.455)	fcgradient08 (0.401)	fcgradient07 (-0.372)	ca_Dorsal-attention (0.338)	yeo17_network_5 (0.328)	yeo17_network_6 (0.32)	yeo17_network_16 (-0.273)	D1 (-0.271)
197	39	WM_BODY	1	0.213127	fcgradient03 (0.947)	yeo7_Frontoparietal (0.484)	ca_Frontoparietal (0.428)	yeo17_network_12 (0.405)	ca_Cingulo-Opercular (0.391)	yeo7_Somatomotor (-0.386)	fcgradient04 (-0.355)	ca_Somatomotor (-0.345)	ca_Default (-0.33)	yeo17_network_3 (-0.305)
198	39	WM_BODY	6	-0.190468	fcgradient05 (0.78)	T1T2 (-0.471)	Dears' Genes C1 (-0.45)	5HT1a (0.402)	Sncg (0.402)	Pvalb (-0.394)	thickness (0.372)	Oligo (0.369)	L4 IT (-0.368)	MU (0.368)
199	39	WM_BODY	9	0.162488	yeo17_network_2 (-0.366)	fcgradient09 (-0.35)	fcgradient10 (-0.321)	thickness (0.249)	yeo17_network_1 (0.243)	MU (0.24)	yeo17_network_3 (-0.228)	fcgradient08 (0.227)	yeo17_network_16 (0.226)	DAT (0.221)
200	40	WM_FACE	5	0.236851	fcgradient02 (0.699)	ca_Somatomotor (-0.557)	yeo7_Somatomotor (-0.528)	yeo17_network_3 (-0.464)	ca_Visual2 (0.452)	fcgradient07 (-0.43)	yeo7_Visual (0.406)	fcgradient06 (-0.396)	externopyramidisation (0.374)	VAChT (-0.372)
201	40	WM_FACE	3	0.22306	fcgradient04 (-0.639)	fcgradient09 (-0.52)	yeo7_Dorsal Attention (0.455)	fcgradient08 (0.401)	fcgradient07 (-0.372)	ca_Dorsal-attention (0.338)	yeo17_network_5 (0.328)	yeo17_network_6 (0.32)	yeo17_network_16 (-0.273)	D1 (-0.271)
202	40	WM_FACE	6	-0.200849	fcgradient05 (0.78)	T1T2 (-0.471)	Dears' Genes C1 (-0.45)	5HT1a (0.402)	Sncg (0.402)	Pvalb (-0.394)	thickness (0.372)	Oligo (0.369)	L4 IT (-0.368)	MU (0.368)
203	40	WM_FACE	1	0.169094	fcgradient03 (0.947)	yeo7_Frontoparietal (0.484)	ca_Frontoparietal (0.428)	yeo17_network_12 (0.405)	ca_Cingulo-Opercular (0.391)	yeo7_Somatomotor (-0.386)	fcgradient04 (-0.355)	ca_Somatomotor (-0.345)	ca_Default (-0.33)	yeo17_network_3 (-0.305)
204	40	WM_FACE	9	0.157808	yeo17_network_2 (-0.366)	fcgradient09 (-0.35)	fcgradient10 (-0.321)	thickness (0.249)	yeo17_network_1 (0.243)	MU (0.24)	yeo17_network_3 (-0.228)	fcgradient08 (0.227)	yeo17_network_16 (0.226)	DAT (0.221)
205	41	WM_PLACE	5	0.270133	fcgradient02 (0.699)	ca_Somatomotor (-0.557)	yeo7_Somatomotor (-0.528)	yeo17_network_3 (-0.464)	ca_Visual2 (0.452)	fcgradient07 (-0.43)	yeo7_Visual (0.406)	fcgradient06 (-0.396)	externopyramidisation (0.374)	VAChT (-0.372)
206	41	WM_PLACE	3	0.234028	fcgradient04 (-0.639)	fcgradient09 (-0.52)	yeo7_Dorsal Attention (0.455)	fcgradient08 (0.401)	fcgradient07 (-0.372)	ca_Dorsal-attention (0.338)	yeo17_network_5 (0.328)	yeo17_network_6 (0.32)	yeo17_network_16 (-0.273)	D1 (-0.271)
207	41	WM_PLACE	1	0.19488	fcgradient03 (0.947)	yeo7_Frontoparietal (0.484)	ca_Frontoparietal (0.428)	yeo17_network_12 (0.405)	ca_Cingulo-Opercular (0.391)	yeo7_Somatomotor (-0.386)	fcgradient04 (-0.355)	ca_Somatomotor (-0.345)	ca_Default (-0.33)	yeo17_network_3 (-0.305)
208	41	WM_PLACE	6	-0.189466	fcgradient05 (0.78)	T1T2 (-0.471)	Dears' Genes C1 (-0.45)	5HT1a (0.402)	Sncg (0.402)	Pvalb (-0.394)	thickness (0.372)	Oligo (0.369)	L4 IT (-0.368)	MU (0.368)
209	41	WM_PLACE	18	0.16317	CBF (-0.393)	yeo17_network_9 (0.322)	Chandelier (0.32)	Dears' Genes C1 (-0.292)	Pvalb (-0.282)	yeo7_Limbic (0.266)	Oligo (0.249)	CB1 (-0.244)	yeo17_network_16 (-0.241)	T1T2 (-0.223)
210	42	WM_TOOL	5	0.263662	fcgradient02 (0.699)	ca_Somatomotor (-0.557)	yeo7_Somatomotor (-0.528)	yeo17_network_3 (-0.464)	ca_Visual2 (0.452)	fcgradient07 (-0.43)	yeo7_Visual (0.406)	fcgradient06 (-0.396)	externopyramidisation (0.374)	VAChT (-0.372)
211	42	WM_TOOL	3	0.250503	fcgradient04 (-0.639)	fcgradient09 (-0.52)	yeo7_Dorsal Attention (0.455)	fcgradient08 (0.401)	fcgradient07 (-0.372)	ca_Dorsal-attention (0.338)	yeo17_network_5 (0.328)	yeo17_network_6 (0.32)	yeo17_network_16 (-0.273)	D1 (-0.271)
212	42	WM_TOOL	6	-0.230526	fcgradient05 (0.78)	T1T2 (-0.471)	Dears' Genes C1 (-0.45)	5HT1a (0.402)	Sncg (0.402)	Pvalb (-0.394)	thickness (0.372)	Oligo (0.369)	L4 IT (-0.368)	MU (0.368)
213	42	WM_TOOL	1	0.191873	fcgradient03 (0.947)	yeo7_Frontoparietal (0.484)	ca_Frontoparietal (0.428)	yeo17_network_12 (0.405)	ca_Cingulo-Opercular (0.391)	yeo7_Somatomotor (-0.386)	fcgradient04 (-0.355)	ca_Somatomotor (-0.345)	ca_Default (-0.33)	yeo17_network_3 (-0.305)
214	42	WM_TOOL	9	0.167693	yeo17_network_2 (-0.366)	fcgradient09 (-0.35)	fcgradient10 (-0.321)	thickness (0.249)	yeo17_network_1 (0.243)	MU (0.24)	yeo17_network_3 (-0.228)	fcgradient08 (0.227)	yeo17_network_16 (0.226)	DAT (0.221)
215	43	WM_BODY-AVG	18	-0.127168	CBF (-0.393)	yeo17_network_9 (0.322)	Chandelier (0.32)	Dears' Genes C1 (-0.292)	Pvalb (-0.282)	yeo7_Limbic (0.266)	Oligo (0.249)	CB1 (-0.244)	yeo17_network_16 (-0.241)	T1T2 (-0.223)
216	43	WM_BODY-AVG	7	0.102539	fcgradient06 (0.533)	DAT (-0.454)	fcgradient07 (-0.403)	5HTT (-0.399)	fcgradient10 (0.381)	yeo17_network_6 (0.367)	glasser_GI (0.345)	fcgradient04 (-0.344)	yeo7_Dorsal Attention (0.336)	yeo17_network_4 (-0.324)
217	43	WM_BODY-AVG	14	-0.0792129	L4 IT (0.306)	glasser_GI (-0.287)	ca_Visual1 (0.28)	Dears' Genes C2 (-0.273)	externopyramidisation (0.253)	yeo17_network_1 (0.251)	allom (-0.214)	yeo7_Visual (0.214)	Dears' Genes C3 (-0.211)	hill_evo (-0.203)
218	43	WM_BODY-AVG	24	-0.0746357	yeo17_network_2 (-0.253)	yeo17_network_1 (0.21)	yeo17_network_10 (0.192)	L5 ET (0.165)	yeo7_Limbic (0.115)	L2/3 IT (-0.115)	L6 IT (0.106)	L6b (-0.1)	FDOPA (0.094)	yeo17_network_15 (-0.084)
219	43	WM_BODY-AVG	2	0.0741171	fcgradient07 (-0.623)	fcgradient08 (-0.564)	fcgradient05 (0.456)	yeo7_Ventral Attention (0.412)	VAChT (0.395)	ca_Cingulo-Opercular (0.371)	MU (0.369)	fcgradient02 (-0.355)	fcgradient09 (0.338)	ca_Language (0.325)
220	44	WM_FACE-AVG	4	-0.15569	yeo7_Visual (0.664)	hill_evo (-0.634)	fcgradient02 (0.625)	ca_Visual2 (0.547)	fcgradient04 (0.532)	Dears' Genes C2 (-0.488)	L4 IT (0.473)	dMT (-0.463)	yeo17_network_1 (0.436)	yeo17_network_2 (0.424)
221	44	WM_FACE-AVG	2	0.134778	fcgradient07 (-0.623)	fcgradient08 (-0.564)	fcgradient05 (0.456)	yeo7_Ventral Attention (0.412)	VAChT (0.395)	ca_Cingulo-Opercular (0.371)	MU (0.369)	fcgradient02 (-0.355)	fcgradient09 (0.338)	ca_Language (0.325)
222	44	WM_FACE-AVG	0	0.120591	fcgradient01 (0.929)	G1_fMRI (0.881)	yeo7_Default (0.725)	ca_Default (0.67)	PC1_neurosynth (0.614)	paquola_FC (-0.59)	yeo17_network_17 (0.507)	yeo17_network_16 (0.421)	glasser_GI (0.407)	T1T2 (-0.383)
223	44	WM_FACE-AVG	15	-0.0973062	DAT (0.293)	yeo17_network_1 (-0.257)	CB1 (-0.249)	5HTT (0.196)	ca_Cingulo-Opercular (-0.191)	allom (-0.182)	yeo7_Ventral Attention (-0.174)	ca_Dorsal-attention (0.169)	MEG_theta (-0.168)	Sst (0.168)
224	44	WM_FACE-AVG	21	-0.0940793	yeo17_network_15 (0.242)	Dears' Genes C3 (0.235)	L5/6 NP (0.197)	yeo7_Limbic (-0.187)	VLMC (0.186)	yeo17_network_9 (-0.175)	Chandelier (-0.167)	L5 IT (0.165)	ca_Language (0.163)	Oligo (-0.145)
225	45	WM_PLACE-AVG	18	0.156554	CBF (-0.393)	yeo17_network_9 (0.322)	Chandelier (0.32)	Dears' Genes C1 (-0.292)	Pvalb (-0.282)	yeo7_Limbic (0.266)	Oligo (0.249)	CB1 (-0.244)	yeo17_network_16 (-0.241)	T1T2 (-0.223)
226	45	WM_PLACE-AVG	2	-0.154666	fcgradient07 (-0.623)	fcgradient08 (-0.564)	fcgradient05 (0.456)	yeo7_Ventral Attention (0.412)	VAChT (0.395)	ca_Cingulo-Opercular (0.371)	MU (0.369)	fcgradient02 (-0.355)	fcgradient09 (0.338)	ca_Language (0.325)
227	45	WM_PLACE-AVG	4	0.120977	yeo7_Visual (0.664)	hill_evo (-0.634)	fcgradient02 (0.625)	ca_Visual2 (0.547)	fcgradient04 (0.532)	Dears' Genes C2 (-0.488)	L4 IT (0.473)	dMT (-0.463)	yeo17_network_1 (0.436)	yeo17_network_2 (0.424)
228	45	WM_PLACE-AVG	7	-0.0951335	fcgradient06 (0.533)	DAT (-0.454)	fcgradient07 (-0.403)	5HTT (-0.399)	fcgradient10 (0.381)	yeo17_network_6 (0.367)	glasser_GI (0.345)	fcgradient04 (-0.344)	yeo7_Dorsal Attention (0.336)	yeo17_network_4 (-0.324)
229	45	WM_PLACE-AVG	14	0.0833126	L4 IT (0.306)	glasser_GI (-0.287)	ca_Visual1 (0.28)	Dears' Genes C2 (-0.273)	externopyramidisation (0.253)	yeo17_network_1 (0.251)	allom (-0.214)	yeo7_Visual (0.214)	Dears' Genes C3 (-0.211)	hill_evo (-0.203)
230	46	WM_TOOL-AVG	0	-0.100228	fcgradient01 (0.929)	G1_fMRI (0.881)	yeo7_Default (0.725)	ca_Default (0.67)	PC1_neurosynth (0.614)	paquola_FC (-0.59)	yeo17_network_17 (0.507)	yeo17_network_16 (0.421)	glasser_GI (0.407)	T1T2 (-0.383)
231	46	WM_TOOL-AVG	6	-0.0854482	fcgradient05 (0.78)	T1T2 (-0.471)	Dears' Genes C1 (-0.45)	5HT1a (0.402)	Sncg (0.402)	Pvalb (-0.394)	thickness (0.372)	Oligo (0.369)	L4 IT (-0.368)	MU (0.368)
232	46	WM_TOOL-AVG	4	0.0796919	yeo7_Visual (0.664)	hill_evo (-0.634)	fcgradient02 (0.625)	ca_Visual2 (0.547)	fcgradient04 (0.532)	Dears' Genes C2 (-0.488)	L4 IT (0.473)	dMT (-0.463)	yeo17_network_1 (0.436)	yeo17_network_2 (0.424)
233	46	WM_TOOL-AVG	3	0.0575697	fcgradient04 (-0.639)	fcgradient09 (-0.52)	yeo7_Dorsal Attention (0.455)	fcgradient08 (0.401)	fcgradient07 (-0.372)	ca_Dorsal-attention (0.338)	yeo17_network_5 (0.328)	yeo17_network_6 (0.32)	yeo17_network_16 (-0.273)	D1 (-0.271)
234	46	WM_TOOL-AVG	10	-0.0472668	fcgradient06 (-0.434)	yeo17_network_14 (0.39)	fcgradient09 (-0.347)	fcgradient08 (0.324)	L2/3 IT (0.301)	D2 (0.3)	dMT (0.27)	L6 CT (-0.248)	Dears' Genes C3 (0.246)	ca_Visual1 (-0.237)

### Sheet: sel_task_contr_to_ref
	cn	contrast	comp#	coeff	BestRef#1	BestRef#2	BestRef#3	BestRef#4	BestRef#5	BestRef#6	BestRef#7	BestRef#8	BestRef#9	BestRef#10
0	2	EMOTION_FACES-SHAPES	7	-0.223023	fcgradient06 (0.533)	DAT (-0.454)	fcgradient07 (-0.403)	5HTT (-0.399)	fcgradient10 (0.381)	yeo17_network_6 (0.367)	glasser_GI (0.345)	fcgradient04 (-0.344)	yeo7_Dorsal Attention (0.336)	yeo17_network_4 (-0.324)
1	2	EMOTION_FACES-SHAPES	5	0.187855	fcgradient02 (0.699)	ca_Somatomotor (-0.557)	yeo7_Somatomotor (-0.528)	yeo17_network_3 (-0.464)	ca_Visual2 (0.452)	fcgradient07 (-0.43)	yeo7_Visual (0.406)	fcgradient06 (-0.396)	externopyramidisation (0.374)	VAChT (-0.372)
2	2	EMOTION_FACES-SHAPES	11	0.125169	yeo17_network_2 (-0.356)	yeo17_network_3 (0.353)	fcgradient10 (0.293)	yeo17_network_1 (0.283)	D1 (-0.246)	mGluR5 (-0.244)	GABAa (-0.241)	fcgradient09 (-0.232)	DAT (-0.212)	5HT2a (-0.207)
3	2	EMOTION_FACES-SHAPES	23	0.11476	ca_Posterior-Multimodal (0.206)	yeo7_Limbic (0.192)	CBF (-0.188)	DAT (0.179)	glasser_GI (-0.173)	yeo17_network_10 (0.164)	externopyramidisation (0.164)	Lamp5 (-0.162)	FDOPA (0.156)	ca_Ventral-Multimodal (0.155)
4	2	EMOTION_FACES-SHAPES	15	-0.101806	DAT (0.293)	yeo17_network_1 (-0.257)	CB1 (-0.249)	5HTT (0.196)	ca_Cingulo-Opercular (-0.191)	allom (-0.182)	yeo7_Ventral Attention (-0.174)	ca_Dorsal-attention (0.169)	MEG_theta (-0.168)	Sst (0.168)
5	5	GAMBLING_REWARD-PUNISH	2	-0.0615085	fcgradient07 (-0.623)	fcgradient08 (-0.564)	fcgradient05 (0.456)	yeo7_Ventral Attention (0.412)	VAChT (0.395)	ca_Cingulo-Opercular (0.371)	MU (0.369)	fcgradient02 (-0.355)	fcgradient09 (0.338)	ca_Language (0.325)
6	5	GAMBLING_REWARD-PUNISH	3	0.0396724	fcgradient04 (-0.639)	fcgradient09 (-0.52)	yeo7_Dorsal Attention (0.455)	fcgradient08 (0.401)	fcgradient07 (-0.372)	ca_Dorsal-attention (0.338)	yeo17_network_5 (0.328)	yeo17_network_6 (0.32)	yeo17_network_16 (-0.273)	D1 (-0.271)
7	5	GAMBLING_REWARD-PUNISH	1	0.038618	fcgradient03 (0.947)	yeo7_Frontoparietal (0.484)	ca_Frontoparietal (0.428)	yeo17_network_12 (0.405)	ca_Cingulo-Opercular (0.391)	yeo7_Somatomotor (-0.386)	fcgradient04 (-0.355)	ca_Somatomotor (-0.345)	ca_Default (-0.33)	yeo17_network_3 (-0.305)
8	5	GAMBLING_REWARD-PUNISH	5	0.0364576	fcgradient02 (0.699)	ca_Somatomotor (-0.557)	yeo7_Somatomotor (-0.528)	yeo17_network_3 (-0.464)	ca_Visual2 (0.452)	fcgradient07 (-0.43)	yeo7_Visual (0.406)	fcgradient06 (-0.396)	externopyramidisation (0.374)	VAChT (-0.372)
9	5	GAMBLING_REWARD-PUNISH	14	-0.0217316	L4 IT (0.306)	glasser_GI (-0.287)	ca_Visual1 (0.28)	Dears' Genes C2 (-0.273)	externopyramidisation (0.253)	yeo17_network_1 (0.251)	allom (-0.214)	yeo7_Visual (0.214)	Dears' Genes C3 (-0.211)	hill_evo (-0.203)
10	8	LANGUAGE_STORY-MATH	1	-0.522951	fcgradient03 (0.947)	yeo7_Frontoparietal (0.484)	ca_Frontoparietal (0.428)	yeo17_network_12 (0.405)	ca_Cingulo-Opercular (0.391)	yeo7_Somatomotor (-0.386)	fcgradient04 (-0.355)	ca_Somatomotor (-0.345)	ca_Default (-0.33)	yeo17_network_3 (-0.305)
11	8	LANGUAGE_STORY-MATH	6	0.213514	fcgradient05 (0.78)	T1T2 (-0.471)	Dears' Genes C1 (-0.45)	5HT1a (0.402)	Sncg (0.402)	Pvalb (-0.394)	thickness (0.372)	Oligo (0.369)	L4 IT (-0.368)	MU (0.368)
12	8	LANGUAGE_STORY-MATH	0	0.20561	fcgradient01 (0.929)	G1_fMRI (0.881)	yeo7_Default (0.725)	ca_Default (0.67)	PC1_neurosynth (0.614)	paquola_FC (-0.59)	yeo17_network_17 (0.507)	yeo17_network_16 (0.421)	glasser_GI (0.407)	T1T2 (-0.383)
13	8	LANGUAGE_STORY-MATH	8	-0.201458	fcgradient10 (0.34)	ca_Language (0.321)	Dears' Genes C2 (0.3)	yeo17_network_8 (0.272)	MEG_theta (0.239)	L5 ET (0.234)	fcgradient09 (-0.234)	fcgradient08 (0.233)	D2 (-0.203)	externopyramidisation (-0.198)
14	8	LANGUAGE_STORY-MATH	2	0.139779	fcgradient07 (-0.623)	fcgradient08 (-0.564)	fcgradient05 (0.456)	yeo7_Ventral Attention (0.412)	VAChT (0.395)	ca_Cingulo-Opercular (0.371)	MU (0.369)	fcgradient02 (-0.355)	fcgradient09 (0.338)	ca_Language (0.325)
15	16	MOTOR_CUE-AVG	0	-0.287505	fcgradient01 (0.929)	G1_fMRI (0.881)	yeo7_Default (0.725)	ca_Default (0.67)	PC1_neurosynth (0.614)	paquola_FC (-0.59)	yeo17_network_17 (0.507)	yeo17_network_16 (0.421)	glasser_GI (0.407)	T1T2 (-0.383)
16	16	MOTOR_CUE-AVG	1	0.253927	fcgradient03 (0.947)	yeo7_Frontoparietal (0.484)	ca_Frontoparietal (0.428)	yeo17_network_12 (0.405)	ca_Cingulo-Opercular (0.391)	yeo7_Somatomotor (-0.386)	fcgradient04 (-0.355)	ca_Somatomotor (-0.345)	ca_Default (-0.33)	yeo17_network_3 (-0.305)
17	16	MOTOR_CUE-AVG	12	0.206037	L4 IT (0.251)	ca_Visual1 (0.236)	MU (-0.222)	Dears' Genes C1 (0.218)	yeo17_network_4 (-0.209)	thickness (-0.188)	yeo17_network_5 (-0.171)	Dears' Genes C2 (-0.166)	5HT1a (-0.153)	ca_Language (0.151)
18	16	MOTOR_CUE-AVG	11	0.109008	yeo17_network_2 (-0.356)	yeo17_network_3 (0.353)	fcgradient10 (0.293)	yeo17_network_1 (0.283)	D1 (-0.246)	mGluR5 (-0.244)	GABAa (-0.241)	fcgradient09 (-0.232)	DAT (-0.212)	5HT2a (-0.207)
19	16	MOTOR_CUE-AVG	4	0.105447	yeo7_Visual (0.664)	hill_evo (-0.634)	fcgradient02 (0.625)	ca_Visual2 (0.547)	fcgradient04 (0.532)	Dears' Genes C2 (-0.488)	L4 IT (0.473)	dMT (-0.463)	yeo17_network_1 (0.436)	yeo17_network_2 (0.424)
20	21	MOTOR_T-AVG	13	0.418727	fcgradient10 (-0.372)	yeo17_network_4 (0.347)	Oligo (-0.335)	Sst (-0.332)	Dears' Genes C1 (0.314)	Chandelier (-0.286)	yeo7_Limbic (-0.282)	paquola_FC (0.279)	Endo (0.273)	Sncg (-0.255)
21	21	MOTOR_T-AVG	11	-0.133581	yeo17_network_2 (-0.356)	yeo17_network_3 (0.353)	fcgradient10 (0.293)	yeo17_network_1 (0.283)	D1 (-0.246)	mGluR5 (-0.244)	GABAa (-0.241)	fcgradient09 (-0.232)	DAT (-0.212)	5HT2a (-0.207)
22	21	MOTOR_T-AVG	14	0.11866	L4 IT (0.306)	glasser_GI (-0.287)	ca_Visual1 (0.28)	Dears' Genes C2 (-0.273)	externopyramidisation (0.253)	yeo17_network_1 (0.251)	allom (-0.214)	yeo7_Visual (0.214)	Dears' Genes C3 (-0.211)	hill_evo (-0.203)
23	21	MOTOR_T-AVG	7	-0.115085	fcgradient06 (0.533)	DAT (-0.454)	fcgradient07 (-0.403)	5HTT (-0.399)	fcgradient10 (0.381)	yeo17_network_6 (0.367)	glasser_GI (0.345)	fcgradient04 (-0.344)	yeo7_Dorsal Attention (0.336)	yeo17_network_4 (-0.324)
24	21	MOTOR_T-AVG	20	0.100546	yeo17_network_10 (0.287)	NAT (-0.211)	glasser_GI (0.195)	externopyramidisation (-0.192)	yeo17_network_3 (-0.16)	L6b (0.157)	yeo7_Limbic (0.156)	L5 ET (-0.156)	yeo17_network_4 (0.151)	thickness (-0.15)
25	24	RELATIONAL_REL-MATCH	0	0.175386	fcgradient01 (0.929)	G1_fMRI (0.881)	yeo7_Default (0.725)	ca_Default (0.67)	PC1_neurosynth (0.614)	paquola_FC (-0.59)	yeo17_network_17 (0.507)	yeo17_network_16 (0.421)	glasser_GI (0.407)	T1T2 (-0.383)
26	24	RELATIONAL_REL-MATCH	6	-0.162423	fcgradient05 (0.78)	T1T2 (-0.471)	Dears' Genes C1 (-0.45)	5HT1a (0.402)	Sncg (0.402)	Pvalb (-0.394)	thickness (0.372)	Oligo (0.369)	L4 IT (-0.368)	MU (0.368)
27	24	RELATIONAL_REL-MATCH	5	0.12769	fcgradient02 (0.699)	ca_Somatomotor (-0.557)	yeo7_Somatomotor (-0.528)	yeo17_network_3 (-0.464)	ca_Visual2 (0.452)	fcgradient07 (-0.43)	yeo7_Visual (0.406)	fcgradient06 (-0.396)	externopyramidisation (0.374)	VAChT (-0.372)
28	24	RELATIONAL_REL-MATCH	1	0.101186	fcgradient03 (0.947)	yeo7_Frontoparietal (0.484)	ca_Frontoparietal (0.428)	yeo17_network_12 (0.405)	ca_Cingulo-Opercular (0.391)	yeo7_Somatomotor (-0.386)	fcgradient04 (-0.355)	ca_Somatomotor (-0.345)	ca_Default (-0.33)	yeo17_network_3 (-0.305)
29	24	RELATIONAL_REL-MATCH	16	-0.052685	ca_Auditory (-0.276)	ca_Visual1 (-0.236)	Dears' Genes C2 (0.226)	fcgradient10 (0.215)	glasser_GI (0.191)	L4 IT (-0.186)	yeo17_network_3 (0.18)	yeo17_network_6 (-0.175)	ca_Somatomotor (0.171)	yeo7_Dorsal Attention (-0.156)
30	27	SOCIAL_TOM-RANDOM	5	0.268929	fcgradient02 (0.699)	ca_Somatomotor (-0.557)	yeo7_Somatomotor (-0.528)	yeo17_network_3 (-0.464)	ca_Visual2 (0.452)	fcgradient07 (-0.43)	yeo7_Visual (0.406)	fcgradient06 (-0.396)	externopyramidisation (0.374)	VAChT (-0.372)
31	27	SOCIAL_TOM-RANDOM	6	0.250292	fcgradient05 (0.78)	T1T2 (-0.471)	Dears' Genes C1 (-0.45)	5HT1a (0.402)	Sncg (0.402)	Pvalb (-0.394)	thickness (0.372)	Oligo (0.369)	L4 IT (-0.368)	MU (0.368)
32	27	SOCIAL_TOM-RANDOM	0	0.128375	fcgradient01 (0.929)	G1_fMRI (0.881)	yeo7_Default (0.725)	ca_Default (0.67)	PC1_neurosynth (0.614)	paquola_FC (-0.59)	yeo17_network_17 (0.507)	yeo17_network_16 (0.421)	glasser_GI (0.407)	T1T2 (-0.383)
33	27	SOCIAL_TOM-RANDOM	11	0.121234	yeo17_network_2 (-0.356)	yeo17_network_3 (0.353)	fcgradient10 (0.293)	yeo17_network_1 (0.283)	D1 (-0.246)	mGluR5 (-0.244)	GABAa (-0.241)	fcgradient09 (-0.232)	DAT (-0.212)	5HT2a (-0.207)
34	27	SOCIAL_TOM-RANDOM	7	-0.118686	fcgradient06 (0.533)	DAT (-0.454)	fcgradient07 (-0.403)	5HTT (-0.399)	fcgradient10 (0.381)	yeo17_network_6 (0.367)	glasser_GI (0.345)	fcgradient04 (-0.344)	yeo7_Dorsal Attention (0.336)	yeo17_network_4 (-0.324)
35	38	WM_2BK-0BK	1	0.260534	fcgradient03 (0.947)	yeo7_Frontoparietal (0.484)	ca_Frontoparietal (0.428)	yeo17_network_12 (0.405)	ca_Cingulo-Opercular (0.391)	yeo7_Somatomotor (-0.386)	fcgradient04 (-0.355)	ca_Somatomotor (-0.345)	ca_Default (-0.33)	yeo17_network_3 (-0.305)
36	38	WM_2BK-0BK	8	0.187167	fcgradient10 (0.34)	ca_Language (0.321)	Dears' Genes C2 (0.3)	yeo17_network_8 (0.272)	MEG_theta (0.239)	L5 ET (0.234)	fcgradient09 (-0.234)	fcgradient08 (0.233)	D2 (-0.203)	externopyramidisation (-0.198)
37	38	WM_2BK-0BK	7	0.121461	fcgradient06 (0.533)	DAT (-0.454)	fcgradient07 (-0.403)	5HTT (-0.399)	fcgradient10 (0.381)	yeo17_network_6 (0.367)	glasser_GI (0.345)	fcgradient04 (-0.344)	yeo7_Dorsal Attention (0.336)	yeo17_network_4 (-0.324)
38	38	WM_2BK-0BK	6	-0.112193	fcgradient05 (0.78)	T1T2 (-0.471)	Dears' Genes C1 (-0.45)	5HT1a (0.402)	Sncg (0.402)	Pvalb (-0.394)	thickness (0.372)	Oligo (0.369)	L4 IT (-0.368)	MU (0.368)
39	38	WM_2BK-0BK	5	0.102181	fcgradient02 (0.699)	ca_Somatomotor (-0.557)	yeo7_Somatomotor (-0.528)	yeo17_network_3 (-0.464)	ca_Visual2 (0.452)	fcgradient07 (-0.43)	yeo7_Visual (0.406)	fcgradient06 (-0.396)	externopyramidisation (0.374)	VAChT (-0.372)
40	44	WM_FACE-AVG	4	-0.15569	yeo7_Visual (0.664)	hill_evo (-0.634)	fcgradient02 (0.625)	ca_Visual2 (0.547)	fcgradient04 (0.532)	Dears' Genes C2 (-0.488)	L4 IT (0.473)	dMT (-0.463)	yeo17_network_1 (0.436)	yeo17_network_2 (0.424)
41	44	WM_FACE-AVG	2	0.134778	fcgradient07 (-0.623)	fcgradient08 (-0.564)	fcgradient05 (0.456)	yeo7_Ventral Attention (0.412)	VAChT (0.395)	ca_Cingulo-Opercular (0.371)	MU (0.369)	fcgradient02 (-0.355)	fcgradient09 (0.338)	ca_Language (0.325)
42	44	WM_FACE-AVG	0	0.120591	fcgradient01 (0.929)	G1_fMRI (0.881)	yeo7_Default (0.725)	ca_Default (0.67)	PC1_neurosynth (0.614)	paquola_FC (-0.59)	yeo17_network_17 (0.507)	yeo17_network_16 (0.421)	glasser_GI (0.407)	T1T2 (-0.383)
43	44	WM_FACE-AVG	15	-0.0973062	DAT (0.293)	yeo17_network_1 (-0.257)	CB1 (-0.249)	5HTT (0.196)	ca_Cingulo-Opercular (-0.191)	allom (-0.182)	yeo7_Ventral Attention (-0.174)	ca_Dorsal-attention (0.169)	MEG_theta (-0.168)	Sst (0.168)
44	44	WM_FACE-AVG	21	-0.0940793	yeo17_network_15 (0.242)	Dears' Genes C3 (0.235)	L5/6 NP (0.197)	yeo7_Limbic (-0.187)	VLMC (0.186)	yeo17_network_9 (-0.175)	Chandelier (-0.167)	L5 IT (0.165)	ca_Language (0.163)	Oligo (-0.145)

### Sheet: supplem_table3
	cn	contrast	comp#	coeff	CA	CellTypes	DearGenes	Neuromaps	Receptors	Yeo17	Yeo7	fcgrads
0	8	LANGUAGE_STORY-MATH	1	-0.522951	ca_Frontoparietal (r=0.428, p=0.0)	L4 IT (r=-0.179, p=0.12)	Dears' Genes C3 (r=0.268, p=0.0825)	glasser_GI (r=0.287, p=0.0116)	CB1 (r=0.269, p=0.0297)	yeo17_network_12 (0.405)	yeo7_Frontoparietal (r=0.484, p=0.0)	fcgradient03 (r=0.947, p=0.0)
1	8	LANGUAGE_STORY-MATH	6	0.213514	ca_Somatomotor (r=-0.315, p=0.0006)	SNCG (r=0.402, p=0.0)	Dears' Genes C1 (r=-0.45, p=0.0)	T1T2 (r=-0.471, p=0.0)	5HT1a (r=0.402, p=0.0015)	yeo17_network_3 (-0.315)	yeo7_Somatomotor (r=-0.326, p=0.0056)	fcgradient05 (r=0.78, p=0.0)
2	8	LANGUAGE_STORY-MATH	0	0.20561	ca_Default (r=0.67, p=0.0)	SNCG (r=0.332, p=0.03)	Dears' Genes C3 (r=0.295, p=0.108)	G1_fMRI (r=0.881, p=0.0)	MU (r=0.31, p=0.0906)	yeo17_network_17 (0.507)	yeo7_Default (r=0.725, p=0.0)	fcgradient01 (r=0.929, p=0.0)
3	8	LANGUAGE_STORY-MATH	8	-0.201458	ca_Language (r=0.321, p=0.0)	L5 ET (r=0.234, p=0.1004)	Dears' Genes C2 (r=0.3, p=0.1378)	MEG_theta (r=0.239, p=0.1229)	D2 (r=-0.203, p=0.1047)	yeo17_network_8 (0.272)	yeo7_Frontoparietal (r=0.143, p=0.0682)	fcgradient10 (r=0.34, p=0.0)
4	38	WM_2BK-0BK	1	0.260534	ca_Frontoparietal (r=0.428, p=0.0)	L4 IT (r=-0.179, p=0.12)	Dears' Genes C3 (r=0.268, p=0.0825)	glasser_GI (r=0.287, p=0.0116)	CB1 (r=0.269, p=0.0297)	yeo17_network_12 (0.405)	yeo7_Frontoparietal (r=0.484, p=0.0)	fcgradient03 (r=0.947, p=0.0)
5	38	WM_2BK-0BK	8	0.187167	ca_Language (r=0.321, p=0.0)	L5 ET (r=0.234, p=0.1004)	Dears' Genes C2 (r=0.3, p=0.1378)	MEG_theta (r=0.239, p=0.1229)	D2 (r=-0.203, p=0.1047)	yeo17_network_8 (0.272)	yeo7_Frontoparietal (r=0.143, p=0.0682)	fcgradient10 (r=0.34, p=0.0)
6	38	WM_2BK-0BK	7	0.121461	ca_Auditory (r=-0.263, p=0.0162)	L6 IT Car3 (r=-0.273, p=0.0662)	Dears' Genes C2 (r=0.26, p=0.4285)	glasser_GI (r=0.345, p=0.1089)	DAT (r=-0.454, p=0.012)	yeo17_network_6 (0.367)	yeo7_Dorsal Attention (r=0.336, p=0.0018)	fcgradient06 (r=0.533, p=0.0)
7	38	WM_2BK-0BK	6	-0.112193	ca_Somatomotor (r=-0.315, p=0.0006)	SNCG (r=0.402, p=0.0)	Dears' Genes C1 (r=-0.45, p=0.0)	T1T2 (r=-0.471, p=0.0)	5HT1a (r=0.402, p=0.0015)	yeo17_network_3 (-0.315)	yeo7_Somatomotor (r=-0.326, p=0.0056)	fcgradient05 (r=0.78, p=0.0)
8	16	MOTOR_CUE-AVG	0	-0.287505	ca_Default (r=0.67, p=0.0)	SNCG (r=0.332, p=0.03)	Dears' Genes C3 (r=0.295, p=0.108)	G1_fMRI (r=0.881, p=0.0)	MU (r=0.31, p=0.0906)	yeo17_network_17 (0.507)	yeo7_Default (r=0.725, p=0.0)	fcgradient01 (r=0.929, p=0.0)
9	16	MOTOR_CUE-AVG	1	0.253927	ca_Frontoparietal (r=0.428, p=0.0)	L4 IT (r=-0.179, p=0.12)	Dears' Genes C3 (r=0.268, p=0.0825)	glasser_GI (r=0.287, p=0.0116)	CB1 (r=0.269, p=0.0297)	yeo17_network_12 (0.405)	yeo7_Frontoparietal (r=0.484, p=0.0)	fcgradient03 (r=0.947, p=0.0)
10	16	MOTOR_CUE-AVG	12	0.206037	ca_Visual1 (r=0.236, p=0.0049)	L4 IT (r=0.251, p=0.0424)	Dears' Genes C1 (r=0.218, p=0.108)	thickness (r=-0.188, p=0.1089)	MU (r=-0.222, p=0.0866)	yeo17_network_4 (-0.209)	yeo7_Visual (r=0.111, p=0.3299)	fcgradient10 (r=0.136, p=0.1283)
11	16	MOTOR_CUE-AVG	11	0.109008	ca_Somatomotor (r=0.186, p=0.1958)	L5 ET (r=0.191, p=0.1695)	Dears' Genes C3 (r=-0.147, p=0.4285)	T1T2 (r=0.142, p=0.337)	D1 (r=-0.246, p=0.0906)	yeo17_network_2 (-0.356)	yeo7_Somatomotor (r=0.115, p=0.4706)	fcgradient10 (r=0.293, p=0.0093)
12	2	EMOTION_FACES-SHAPES	7	-0.223023	ca_Auditory (r=-0.263, p=0.0162)	L6 IT Car3 (r=-0.273, p=0.0662)	Dears' Genes C2 (r=0.26, p=0.4285)	glasser_GI (r=0.345, p=0.1089)	DAT (r=-0.454, p=0.012)	yeo17_network_6 (0.367)	yeo7_Dorsal Attention (r=0.336, p=0.0018)	fcgradient06 (r=0.533, p=0.0)
13	2	EMOTION_FACES-SHAPES	5	0.187855	ca_Somatomotor (r=-0.557, p=0.0005)	L5 ET (r=-0.253, p=0.2001)	Dears' Genes C2 (r=-0.268, p=0.4285)	externopyramidisation (r=0.374, p=0.1089)	VAChT (r=-0.372, p=0.0866)	yeo17_network_3 (-0.464)	yeo7_Somatomotor (r=-0.528, p=0.0)	fcgradient02 (r=0.699, p=0.0)
14	2	EMOTION_FACES-SHAPES	11	0.125169	ca_Somatomotor (r=0.186, p=0.1958)	L5 ET (r=0.191, p=0.1695)	Dears' Genes C3 (r=-0.147, p=0.4285)	T1T2 (r=0.142, p=0.337)	D1 (r=-0.246, p=0.0906)	yeo17_network_2 (-0.356)	yeo7_Somatomotor (r=0.115, p=0.4706)	fcgradient10 (r=0.293, p=0.0093)
15	2	EMOTION_FACES-SHAPES	23	0.11476	ca_Posterior-Multimodal (r=0.206, p=0.0006)	LAMP5 (r=-0.162, p=0.0388)	Dears' Genes C1 (r=-0.107, p=0.4285)	CBF (r=-0.188, p=0.1189)	DAT (r=0.179, p=0.0906)	yeo17_network_10 (0.164)	yeo7_Limbic (r=0.192, p=0.0664)	fcgradient06 (r=-0.082, p=0.3608)
16	27	SOCIAL_TOM-RANDOM	5	0.268929	ca_Somatomotor (r=-0.557, p=0.0005)	L5 ET (r=-0.253, p=0.2001)	Dears' Genes C2 (r=-0.268, p=0.4285)	externopyramidisation (r=0.374, p=0.1089)	VAChT (r=-0.372, p=0.0866)	yeo17_network_3 (-0.464)	yeo7_Somatomotor (r=-0.528, p=0.0)	fcgradient02 (r=0.699, p=0.0)
17	27	SOCIAL_TOM-RANDOM	6	0.250292	ca_Somatomotor (r=-0.315, p=0.0006)	SNCG (r=0.402, p=0.0)	Dears' Genes C1 (r=-0.45, p=0.0)	T1T2 (r=-0.471, p=0.0)	5HT1a (r=0.402, p=0.0015)	yeo17_network_3 (-0.315)	yeo7_Somatomotor (r=-0.326, p=0.0056)	fcgradient05 (r=0.78, p=0.0)
18	27	SOCIAL_TOM-RANDOM	0	0.128375	ca_Default (r=0.67, p=0.0)	SNCG (r=0.332, p=0.03)	Dears' Genes C3 (r=0.295, p=0.108)	G1_fMRI (r=0.881, p=0.0)	MU (r=0.31, p=0.0906)	yeo17_network_17 (0.507)	yeo7_Default (r=0.725, p=0.0)	fcgradient01 (r=0.929, p=0.0)
19	27	SOCIAL_TOM-RANDOM	11	0.121234	ca_Somatomotor (r=0.186, p=0.1958)	L5 ET (r=0.191, p=0.1695)	Dears' Genes C3 (r=-0.147, p=0.4285)	T1T2 (r=0.142, p=0.337)	D1 (r=-0.246, p=0.0906)	yeo17_network_2 (-0.356)	yeo7_Somatomotor (r=0.115, p=0.4706)	fcgradient10 (r=0.293, p=0.0093)
20	24	RELATIONAL_REL-MATCH	0	0.175386	ca_Default (r=0.67, p=0.0)	SNCG (r=0.332, p=0.03)	Dears' Genes C3 (r=0.295, p=0.108)	G1_fMRI (r=0.881, p=0.0)	MU (r=0.31, p=0.0906)	yeo17_network_17 (0.507)	yeo7_Default (r=0.725, p=0.0)	fcgradient01 (r=0.929, p=0.0)
21	24	RELATIONAL_REL-MATCH	6	-0.162423	ca_Somatomotor (r=-0.315, p=0.0006)	SNCG (r=0.402, p=0.0)	Dears' Genes C1 (r=-0.45, p=0.0)	T1T2 (r=-0.471, p=0.0)	5HT1a (r=0.402, p=0.0015)	yeo17_network_3 (-0.315)	yeo7_Somatomotor (r=-0.326, p=0.0056)	fcgradient05 (r=0.78, p=0.0)
22	24	RELATIONAL_REL-MATCH	5	0.12769	ca_Somatomotor (r=-0.557, p=0.0005)	L5 ET (r=-0.253, p=0.2001)	Dears' Genes C2 (r=-0.268, p=0.4285)	externopyramidisation (r=0.374, p=0.1089)	VAChT (r=-0.372, p=0.0866)	yeo17_network_3 (-0.464)	yeo7_Somatomotor (r=-0.528, p=0.0)	fcgradient02 (r=0.699, p=0.0)
23	24	RELATIONAL_REL-MATCH	1	0.101186	ca_Frontoparietal (r=0.428, p=0.0)	L4 IT (r=-0.179, p=0.12)	Dears' Genes C3 (r=0.268, p=0.0825)	glasser_GI (r=0.287, p=0.0116)	CB1 (r=0.269, p=0.0297)	yeo17_network_12 (0.405)	yeo7_Frontoparietal (r=0.484, p=0.0)	fcgradient03 (r=0.947, p=0.0)
24	5	GAMBLING_REWARD-PUNISH	2	-0.0615085	ca_Cingulo-Opercular (r=0.371, p=0.0003)	SST CHODL (r=0.297, p=0.0388)	Dears' Genes C2 (r=0.255, p=0.4285)	hill_evo (r=0.299, p=0.1438)	VAChT (r=0.395, p=0.0259)	yeo17_network_7 (0.322)	yeo7_Ventral Attention (r=0.412, p=0.0)	fcgradient07 (r=-0.623, p=0.0)
25	5	GAMBLING_REWARD-PUNISH	3	0.0396724	ca_Dorsal-attention (r=0.338, p=0.0003)	L6b (r=-0.173, p=0.1491)	Dears' Genes C1 (r=0.028, p=0.8591)	G1_fMRI (r=-0.254, p=0.1089)	D1 (r=-0.271, p=0.0718)	yeo17_network_5 (0.328)	yeo7_Dorsal Attention (r=0.455, p=0.0)	fcgradient04 (r=-0.639, p=0.0)
26	5	GAMBLING_REWARD-PUNISH	1	0.038618	ca_Frontoparietal (r=0.428, p=0.0)	L4 IT (r=-0.179, p=0.12)	Dears' Genes C3 (r=0.268, p=0.0825)	glasser_GI (r=0.287, p=0.0116)	CB1 (r=0.269, p=0.0297)	yeo17_network_12 (0.405)	yeo7_Frontoparietal (r=0.484, p=0.0)	fcgradient03 (r=0.947, p=0.0)
27	5	GAMBLING_REWARD-PUNISH	5	0.0364576	ca_Somatomotor (r=-0.557, p=0.0005)	L5 ET (r=-0.253, p=0.2001)	Dears' Genes C2 (r=-0.268, p=0.4285)	externopyramidisation (r=0.374, p=0.1089)	VAChT (r=-0.372, p=0.0866)	yeo17_network_3 (-0.464)	yeo7_Somatomotor (r=-0.528, p=0.0)	fcgradient02 (r=0.699, p=0.0)
